# Genome-resolved viral and cellular metagenomes revealed potential key virus-host interactions in a deep freshwater lake

**DOI:** 10.1101/655167

**Authors:** Yusuke Okazaki, Yosuke Nishimura, Takashi Yoshida, Hiroyuki Ogata, Shin-ichi Nakano

## Abstract

Metagenomics has dramatically expanded the known virosphere, but freshwater viral diversity and their ecological interaction with hosts remain poorly understood. Here, we conducted a metagenomic exploration of planktonic dsDNA prokaryotic viruses by sequencing both virion (<0.22 μm) and cellular (0.22–5.0 μm) fractions collected spatiotemporally from a deep freshwater lake (Lake Biwa, Japan). This simultaneously reconstructed 183 complete (i.e., circular) viral genomes and 57 bacterioplankton metagenome-assembled genomes. Analysis of metagenomic read coverage revealed vertical partitioning of the viral community analogous to the vertically stratified bacterioplankton community. The hypolimnetic community was generally stable during stratification, but occasionally shifted abruptly, presumably due to lysogenic induction. Genes involved in assimilatory sulfate reduction were encoded in 20 (10.9%) viral genomes, including those of dominant viruses, and may aid viral propagation in sulfur-limited freshwater systems. Hosts were predicted for 40 (21.9%) viral genomes, encompassing 10 phyla (or classes of Proteobacteria) including ubiquitous freshwater bacterioplankton lineages (e.g., *Ca.* Fonsibacter and *Ca.* Nitrosoarchaeum). Comparison with viral genomes derived from published metagenomes revealed viral phylogeographic connectivity in geographically isolated habitats. Notably, analogous to their hosts, actinobacterial viruses were among the most diverse, ubiquitous, and abundant viral groups in freshwater systems, with potential high lytic activity in surface waters.

## Supplementary_Tables_S1-6 for "Genome-resolved viral and cellular metagenomes revealed potential key virus-host interactions in a deep freshwater lake"

### Sheet: TableS1
Sampling date	Stratification of water layer	Sampling depth	Water temperature (°C)	Dissolved oxygen (mg L-1)	Bacterial abundance (106 cells mL-1)	Virus-like particles (106 particles mL-1)	# Reads generated for virion fraction (<0.22 μm)	# Reads generated for cellular fraction (0.22–5 μm)
June 10, 2016	Stratified	Hypolimnion (65 m)	8.2618	9.58966	1.473	42.9875	12675172	NA
July 6, 2016	Stratified	Hypolimnion (65 m)	8.2436	8.47113	1.509	NA	5852824	NA
July 20, 2016	Stratified	Epilimnion (5 m)	25.8834	8.4953	7.14	112.667	11545452	10845846
August 2, 2016	Stratified	Hypolimnion (65 m)	8.2986	8.37679	1.0745	24.6458	12341420	NA
August 18, 2016	Stratified	Epilimnion (5 m)	28.8631	7.73501	4.58659	114.223	9214042	16441858
September 13, 2016	Stratified	Hypolimnion (65 m)	8.3787	8.2702	1.39336	24.8936	3582584	9456038
September 27, 2016	Stratified	Epilimnion (5 m)	24.6135	8.85524	5.58971	88.3609	11023678	17207384
October 11, 2016	Stratified	Hypolimnion (65 m)	8.3819	7.21392	1.36237	35.1765	15535166	9595570
November 17, 2016	Stratified	Hypolimnion (65 m)	8.891	7.71143	1.02207	NA	3850730	9996238
December 12, 2016	Stratified	Hypolimnion (65 m)	8.5703	5.98239	1.3575	28.0738	3565680	9153084
January 18, 2017	Mixed	Hypolimnion (65 m)	9.2772	10.3471	3.066	62.4684	3438572	NA
February 13, 2017	Mixed	Hypolimnion (65 m)	7.9282	11.906	3.8052	87.1929	4225682	NA

### Sheet: TableS2
	Virion (<0.22 μm) fraction										Cellular (0.22–5 μm) fraction							# Generated contigs	# >10 kbp contigs	Contig source
	Epilimnion			Hypolimnion							Epilimnion			Hypolimnion
Month	7	8	9	6	8	10	11	12	1	2	7	8	9	9	10	11	12
# Reads (million)	11.5	9.2	11	12.7	12.3	15.5	3.9	3.6	3.4	4.2	10.8	16.4	17.2	9.5	9.6	10	9.2			LBVC / LBVG	LBMAG
Virion_Jul.Epi	●																	27466	485	○
Virion_Aug.Epi		●																26188	499	○
Virion_Sep.Epi			●															32246	539	○
Virion_co_JAS.Epi	●	●	●															67837	1108	○
Virion_Jun.Hypo				●														34934	445	○
Virion_Aug.Hypo					●													44018	587	○
Virion_Oct.Hypo						●												60384	806	○
Virion_co_JAO.Hypo				●	●	●												108421	1214	○
Virion_co_ND.Hypo							●	●										24843	347	○
Virion_co_JF.Hypo									●	●								30710	410	○
Virion_co_NDJF.Hypo							●	●	●	●								46963	660	○
Cellular_Jul.Epi											●							279845	859	○	○
Cellular_Aug.Epi												●						415967	1645	○	○
Cellular_Sep.Epi													●					506130	1472	○	○
Cellular_Sep.Hypo														●				266521	1326	○	○
Cellular_Oct.Hypo															●			283194	1214	○	○
Cellular_Nov.Hypo																●		271084	1404	○	○
Cellular_Dec.Hypo																	●	280800	1055	○	○
Cellular_co_JAS.Epi											●	●	●					1721463	3972		○
Cellular_co_SOND.Hypo														●	●	●	●	1104528	4791		○

### Sheet: TableS3
Bin name	Assembly size (Mb)	GC content (%)	Completeness (%)	Contamination (%)	Estimated genome size (Mb)	Accession No. (BioSample)	Accession No. (WGS)	Taxonimic assignment by GTDB-tk
LBMAG_Acidobacteria_hypo.bin1	1.16549	46.7	88.67	0.85	1.31442	SAMD00166046	BJFQ01000001-BJFQ01000042	d__Bacteria;p__Acidobacteriota;c__Holophagae;o__Holophagales;f__Holophagaceae;g__;s__
LBMAG_Actinobacteria_epi.bin1_acI	0.807139	44.2	61.42	1.05	1.31413	SAMD00166047	BJFR01000001-BJFR01000115	d__Bacteria;p__Actinobacteriota;c__Actinobacteria;o__Nanopelagicales;f__Nanopelagicaceae;g__MAG-120802;s__
LBMAG_Actinobacteria_epi.bin2_acIV	1.69607	59.7	91.45	2.14	1.85465	SAMD00166048	BJFS01000001-BJFS01000154	d__Bacteria;p__Actinobacteriota;c__Acidimicrobiia;o__Microtrichales;f__Ilumatobacteraceae;g__AG-120924-bin39;s__
LBMAG_Actinobacteria_epi.bin3_acI-Phila	1.25455	45.1	96.55	3.92	1.29938	SAMD00166049	BJFT01000001-BJFT01000078	d__Bacteria;p__Actinobacteriota;c__Actinobacteria;o__Nanopelagicales;f__Nanopelagicaceae;g__Planktophila;s__
LBMAG_Actinobacteria_epi.bin4_acTH1	1.26091	38.6	80.82	4.18	1.56014	SAMD00166050	BJFU01000001-BJFU01000122	d__Bacteria;p__Actinobacteriota;c__Actinobacteria;o__Nanopelagicales;f__;g__;s__
LBMAG_Actinobacteria_epi.bin5_acIV	1.46109	50.4	78.63	1.71	1.85819	SAMD00166051	BJFV01000001-BJFV01000270	d__Bacteria;p__Actinobacteriota;c__Acidimicrobiia;o__Microtrichales;f__Ilumatobacteraceae;g__BACL27;s__
LBMAG_Actinobacteria_epi.bin6_acIV	1.7732	51.3	94.87	2.56	1.86909	SAMD00166052	BJFW01000001-BJFW01000146	d__Bacteria;p__Actinobacteriota;c__Acidimicrobiia;o__Microtrichales;f__Ilumatobacteraceae;g__UBA3006;s__
LBMAG_Actinobacteria_hypo.bin1_acI-A7	1.29907	45.8	87.29	0.58	1.48823	SAMD00166053	BJFX01000001-BJFX01000047	d__Bacteria;p__Actinobacteriota;c__Actinobacteria;o__Nanopelagicales;f__Nanopelagicaceae;g__Planktophila;s__
LBMAG_Actinobacteria_hypo.bin2_acI	1.37136	44	87.75	1.58	1.56281	SAMD00166054	BJFY01000001-BJFY01000035	d__Bacteria;p__Actinobacteriota;c__Actinobacteria;o__Nanopelagicales;f__Nanopelagicaceae;g__MAG-120802;s__
LBMAG_Actinobacteria_hypo.bin3_acI-C1	1.95805	43.6	84.91	4.82	2.30602	SAMD00166055	BJFZ01000001-BJFZ01000213	d__Bacteria;p__Actinobacteriota;c__Actinobacteria;o__Nanopelagicales;f__Nanopelagicaceae;g__IMCC26077;s__
LBMAG_Actinobacteria_hypo.bin4_acI	0.811294	44.1	56.09	3.03	1.44641	SAMD00166056	BJGA01000001-BJGA01000244	d__Bacteria;p__Actinobacteriota;c__Actinobacteria;o__Nanopelagicales;f__Nanopelagicaceae;g__MAG-120802;s__
LBMAG_Actinobacteria_hypo.bin5_acIV	2.21161	52.2	84.57	4.36	2.61512	SAMD00166057	BJGB01000001-BJGB01000259	d__Bacteria;p__Actinobacteriota;c__Acidimicrobiia;o__Microtrichales;f__Ilumatobacteraceae;g__Casp-actino8;s__
LBMAG_Actinobacteria_hypo.bin6_acIV	2.02067	51.3	97.01	1.28	2.08295	SAMD00166058	BJGC01000001-BJGC01000055	d__Bacteria;p__Actinobacteriota;c__Acidimicrobiia;o__Microtrichales;f__Ilumatobacteraceae;g__;s__
LBMAG_Actinobacteria_hypo.bin7	1.8108	53.4	94.56	4.23	1.91497	SAMD00166059	BJGD01000001-BJGD01000295	d__Bacteria;p__Actinobacteriota;c__Acidimicrobiia;o__IMCC26256;f__;g__;s__
LBMAG_Actinobacteria_hypo.bin8_acSTL	2.24544	58.9	94.4	0.1	2.37864	SAMD00166060	BJGE01000001-BJGE01000129	d__Bacteria;p__Actinobacteriota;c__Actinobacteria;o__Nanopelagicales;f__S36-B12;g__GCA-2737125;s__
LBMAG_Actinobacteria_hypo.bin9_acIV	1.76903	48.7	93.16	1.28	1.89892	SAMD00166061	BJGF01000001-BJGF01000151	d__Bacteria;p__Actinobacteriota;c__Acidimicrobiia;o__Microtrichales;f__Ilumatobacteraceae;g__BACL27;s__
LBMAG_Alphaproteobacteria_epi.bin1_LD12	0.731335	29.4	79.92	0	0.915084	SAMD00166062	BJGG01000001-BJGG01000066	d__Bacteria;p__Proteobacteria;c__Alphaproteobacteria;o__Pelagibacterales;f__Pelagibacteraceae;g__Fonsibacter;s__Fonsibacter ubiquis
LBMAG_Alphaproteobacteria_epi.bin2	1.62642	29.9	95.6	0	1.70128	SAMD00166063	BJGH01000001-BJGH01000024	d__Bacteria;p__Proteobacteria;c__Alphaproteobacteria;o__Rickettsiales;f__UBA1997;g__UBA2645;s__
LBMAG_Alphaproteobacteria_hypo.bin1_LD12	0.9552	29.9	86.75	2.48	1.1011	SAMD00166064	BJGI01000001-BJGI01000118	d__Bacteria;p__Proteobacteria;c__Alphaproteobacteria;o__Pelagibacterales;f__Pelagibacteraceae;g__Fonsibacter;s__GCA_000510845.1
LBMAG_Alphaproteobacteria_hypo.bin2_Methylocystis	2.1611	45.5	65.56	0.63	3.29637	SAMD00166065	BJGJ01000001-BJGJ01000167	d__Bacteria;p__Proteobacteria;c__Alphaproteobacteria;o__Rhizobiales;f__Beijerinckiaceae;g__Methylocystis;s__
LBMAG_Armatimonadetes_hypo.bin1	2.86995	52.6	56.55	0.93	5.07506	SAMD00166066	BJGK01000001-BJGK01000934	d__Bacteria;p__Armatimonadota;c__Chthonomonadetes;o__Chthonomonadales;f__;g__;s__
LBMAG_Bacteroidetes_epi.bin1_bacI	1.90008	42	93.84	1.51	2.02481	SAMD00166067	BJGL01000001-BJGL01000122	d__Bacteria;p__Bacteroidota;c__Bacteroidia;o__Chitinophagales;f__Chitinophagaceae;g__JJ008;s__
LBMAG_Bacteroidetes_epi.bin2_bacI	2.19984	41.1	94.07	4.19	2.33851	SAMD00166068	BJGM01000001-BJGM01000302	d__Bacteria;p__Bacteroidota;c__Bacteroidia;o__Chitinophagales;f__Chitinophagaceae;g__;s__
LBMAG_Bacteroidetes_epi.bin3	3.56628	37.3	83.59	1.77	4.2664	SAMD00166069	BJGN01000001-BJGN01000355	d__Bacteria;p__Bacteroidota;c__Bacteroidia;o__Chitinophagales;f__Saprospiraceae;g__;s__
LBMAG_Bacteroidetes_epi.bin4	2.63504	41.5	97.11	1.31	2.71346	SAMD00166070	BJGO01000001-BJGO01000261	d__Bacteria;p__Bacteroidota;c__Bacteroidia;o__Chitinophagales;f__;g__;s__
LBMAG_Bacteroidetes_hypo.bin1	2.26858	42.6	99.45	0	2.28113	SAMD00166071	BJGP01000001-BJGP01000039	d__Bacteria;p__Bacteroidota;c__Bacteroidia;o__NS11-12g;f__UBA955;g__UBA955;s__GCA_002737625.1
LBMAG_Bacteroidetes_hypo.bin2	3.18891	36.7	97.29	2.22	3.27774	SAMD00166072	BJGQ01000001-BJGQ01000091	d__Bacteria;p__Bacteroidota;c__Bacteroidia;o__Chitinophagales;f__;g__;s__
LBMAG_Betaproteobacteria_epi.bin1_LD28	1.1845	37.2	91.81	1.71	1.29016	SAMD00166073	BJGR01000001-BJGR01000066	d__Bacteria;p__Proteobacteria;c__Gammaproteobacteria;o__Betaproteobacteriales;f__Methylophilaceae;g__Methylopumilus;s__
LBMAG_Betaproteobacteria_hypo.bin1_LD28	1.2186	37.1	89.72	2.73	1.35823	SAMD00166074	BJGS01000001-BJGS01000134	d__Bacteria;p__Proteobacteria;c__Gammaproteobacteria;o__Betaproteobacteriales;f__Methylophilaceae;g__Methylopumilus;s__
LBMAG_Betaproteobacteria_hypo.bin2_Limnohabitans	3.68784	61.6	97.04	2.19	3.80033	SAMD00166075	BJGT01000001-BJGT01000275	d__Bacteria;p__Proteobacteria;c__Gammaproteobacteria;o__Betaproteobacteriales;f__Burkholderiaceae;g__Rhodoferax;s__
LBMAG_Betaproteobacteria_hypo.bin2_Nitrosospira	1.44507	50.1	96.35	0.12	1.49981	SAMD00166076	BJGU01000001-BJGU01000071	d__Bacteria;p__Proteobacteria;c__Gammaproteobacteria;o__Betaproteobacteriales;f__Nitrosomonadaceae;g__;s__
LBMAG_Betaproteobacteria_hypo.bin3_Nitrosospira	1.32123	40.6	94.26	0	1.40169	SAMD00166077	BJGV01000001-BJGV01000025	d__Bacteria;p__Proteobacteria;c__Gammaproteobacteria;o__Betaproteobacteriales;f__Nitrosomonadaceae;g__GCA-2721545;s__
LBMAG_Ca.Levybacteria_hypo.bin1	0.806706	31.5	62.38	0	1.29321	SAMD00166078	BJGW01000001-BJGW01000006	d__Bacteria;p__Patescibacteria;c__Microgenomatia;o__Levybacterales;f__UBA12049;g__;s__
LBMAG_Ca.Saccharibacteria_epi.bin1	0.684728	39.2	64.1	0	1.06822	SAMD00166079	BJGX01000001-BJGX01000018	d__Bacteria;p__Patescibacteria;c__Saccharimonadia;o__;f__;g__;s__
LBMAG_Chlorobi_epi.bin1_OPB56	2.36992	40.2	92.62	1.64	2.55876	SAMD00166080	BJGY01000001-BJGY01000167	d__Bacteria;p__Bacteroidota;c__Kapabacteria;o__Kapabacteriales;f__;g__;s__
LBMAG_Chlorobi_hypo.bin1_OPB56	2.41328	33	96.45	0.56	2.5021	SAMD00166081	BJGZ01000001-BJGZ01000029	d__Bacteria;p__Bacteroidota;c__Kapabacteria;o__Kapabacteriales;f__;g__;s__
LBMAG_Chloroflexi_hypo.bin1_CL500-11	2.61589	61.3	94.55	0.91	2.76667	SAMD00166082	BJHA01000001-BJHA01000167	d__Bacteria;p__Chloroflexota;c__Anaerolineae;o__Anaerolineales;f__UBA11657;g__;s__
LBMAG_Chloroflexi_hypo.bin2_TK10	3.65535	61.8	88.15	1.17	4.14674	SAMD00166083	BJHB01000001-BJHB01000645	d__Bacteria;p__Chloroflexota;c__Ktedonobacteria;o__;f__;g__;s__
LBMAG_Cyanobacteria_epi.bin1	1.93717	68.9	90.72	6.56	2.13533	SAMD00166084	BJHC01000001-BJHC01000439	d__Bacteria;p__Cyanobacteriota;c__Cyanobacteriia;o__Synechococcales_A;f__Cyanobiaceae;g__Cyanobium;s__
LBMAG_Cyanobacteria_epi.bin2	2.1355	63.4	77.35	4.3	2.76083	SAMD00166085	BJHD01000001-BJHD01000700	d__Bacteria;p__Cyanobacteriota;c__Cyanobacteriia;o__Synechococcales_A;f__Cyanobiaceae;g__Cyanobium;s__
LBMAG_Cyanobacteria_epi.bin3	3.5278	65.8	96.74	2.04	3.64669	SAMD00166086	BJHE01000001-BJHE01000220	d__Bacteria;p__Cyanobacteriota;c__Cyanobacteriia;o__Synechococcales_A;f__Cyanobiaceae;g__Cyanobium;s__
LBMAG_Deltaproteobacteria_hypo.bin1	6.94846	68.2	86.94	2.58	7.99225	SAMD00166087	BJHF01000001-BJHF01000329	d__Bacteria;p__Myxococcota;c__UBA796;o__;f__;g__;s__
LBMAG_Gammaproteobacteria_hypo.bin1_Methylobacter	2.1297	39.7	94	0.81	2.26564	SAMD00166088	BJHG01000001-BJHG01000131	d__Bacteria;p__Proteobacteria;c__Gammaproteobacteria;o__Methylococcales;f__Methylomonadaceae;g__UBA4132;s__
LBMAG_Gemmatimonadetes_hypo.bin1	2.44783	64.8	97.8	2.2	2.50289	SAMD00166089	BJHH01000001-BJHH01000016	d__Bacteria;p__Gemmatimonadota;c__Gemmatimonadetes;o__Gemmatimonadales;f__Gemmatimonadaceae;g__;s__
LBMAG_Nitrospira_hypo.bin1	1.84285	57.6	94.94	0.91	1.94106	SAMD00166090	BJHI01000001-BJHI01000001	d__Bacteria;p__Nitrospirota;c__Nitrospiria;o__Nitrospirales;f__Nitrospiraceae;g__GCA-2737345;s__GCA_002737345.1
LBMAG_Planctomycetes_epi.bin1	6.33751	59.4	97.19	0.13	6.52075	SAMD00166091	BJHJ01000001-BJHJ01000419	d__Bacteria;p__Planctomycetota;c__Planctomycetes;o__Planctomycetales;f__Planctomycetaceae;g__Fuerstia;s__
LBMAG_Planctomycetes_epi.bin2	3.97916	69.7	97.7	1.15	4.07284	SAMD00166092	BJHK01000001-BJHK01000070	d__Bacteria;p__Planctomycetota;c__Planctomycetes;o__Pirellulales;f__UBA1268;g__;s__
LBMAG_Planctomycetes_epi.bin3	3.66143	60.1	95.45	0	3.83597	SAMD00166093	BJHL01000001-BJHL01000015	d__Bacteria;p__Planctomycetota;c__Phycisphaerae;o__Phycisphaerales;f__SM1A02;g__;s__
LBMAG_Planctomycetes_hypo.bin1_CL500-15	4.12566	60.5	95.45	0.07	4.32232	SAMD00166094	BJHM01000001-BJHM01000069	d__Bacteria;p__Planctomycetota;c__UBA1135;o__UBA2386;f__UBA2386;g__;s__
LBMAG_Planctomycetes_hypo.bin2	2.58632	53.8	65.95	14.04	3.92164	SAMD00166095	BJHN01000001-BJHN01001009	d__Bacteria;p__Planctomycetota;c__Phycisphaerae;o__Phycisphaerales;f__SM1A02;g__;s__
LBMAG_Planctomycetes_hypo.bin3	2.27461	51.8	80.02	7.26	2.84255	SAMD00166096	BJHO01000001-BJHO01000698	d__Bacteria;p__Planctomycetota;c__Phycisphaerae;o__Phycisphaerales;f__SM1A02;g__;s__
LBMAG_Planctomycetes_hypo.bin4	6.1601	60	99.93	2.25	6.16442	SAMD00166097	BJHP01000001-BJHP01000181	d__Bacteria;p__Planctomycetota;c__Planctomycetes;o__Planctomycetales;f__Planctomycetaceae;g__;s__
LBMAG_Planctomycetes_hypo.bin5	5.25319	65.4	93.55	0	5.61538	SAMD00166098	BJHQ01000001-BJHQ01000036	d__Bacteria;p__Planctomycetota;c__GCA-2746535;o__;f__;g__;s__
LBMAG_Thaumarchaeota_hypo.bin1_Ca.Nitrosoarchaeum	1.34983	32.9	98.54	0.97	1.36983	SAMD00166099	BJHR01000001-BJHR01000089	d__Archaea;p__Crenarchaeota;c__Nitrososphaeria;o__Nitrososphaerales;f__Nitrosopumilaceae;g__Nitrosoarchaeum;s__
LBMAG_Verrucomicrobia_hypo.bin1_CL120-10	2.36263	65.9	97.97	0.68	2.41159	SAMD00166100	BJHS01000001-BJHS01000044	d__Bacteria;p__Verrucomicrobiota;c__Verrucomicrobiae;o__Opitutales;f__UBA953;g__UBA953;s__
LBMAG_Verrucomicrobia_hypo.bin2	7.89485	64.2	96.49	3.94	8.18204	SAMD00166101	BJHT01000001-BJHT01000730	d__Bacteria;p__Verrucomicrobiota;c__Verrucomicrobiae;o__Pedosphaerales;f__;g__;s__
LBMAG_Verrucomicrobia_hypo.bin3	4.93114	62.9	95.68	4.82	5.15378	SAMD00166102	BJFP01000001-BJFP01000746	d__Bacteria;p__Verrucomicrobiota;c__Verrucomicrobiae;o__Chthoniobacterales;f__Chthoniobacteraceae;g__;s__

### Sheet: TableS4
	Epilimnion			Hypolimnion
	Jul.	Aug.	Sep.	Sep.	Oct.	Nov.	Dec.
LBMAG_Acidobacteria_hypo.bin1	0.31421	0.27164	9.29949	9.46511	12.839	8.40106	7.46597
LBMAG_Actinobacteria_epi.bin1_acI	96.108	73.0583	88.7769	0.946353	1.352	1.27035	1.07451
LBMAG_Actinobacteria_epi.bin2_acIV	0.831276	11.6386	37.4344	0.01041	0.02481	0.007711	0.008324
LBMAG_Actinobacteria_epi.bin3_acI-Phila	2.76245	2.2535	9.46969	0.038887	0.058884	0.064981	0.057877
LBMAG_Actinobacteria_epi.bin4_acTH1	10.3716	12.1801	10.4019	0.039059	0.053395	0.057047	0.055586
LBMAG_Actinobacteria_epi.bin5_acIV	19.2702	30.8389	64.2567	0.573666	0.807674	0.666262	0.685036
LBMAG_Actinobacteria_epi.bin6_acIV	6.95176	4.4439	10.8405	0.027513	0.040078	0.042287	0.042654
LBMAG_Actinobacteria_hypo.bin1_acI-A7	2.11997	1.05479	5.77631	5.67601	9.2183	9.38525	10.8906
LBMAG_Actinobacteria_hypo.bin2_acI	0.051243	0.036382	0.137819	2.40956	4.29987	4.69878	6.15396
LBMAG_Actinobacteria_hypo.bin3_acI-C1	0.831011	0.511938	0.895801	1.08821	1.96422	2.23245	2.70471
LBMAG_Actinobacteria_hypo.bin4_acI	83.3215	62.7298	75.7854	1.19578	1.67241	1.63999	1.36174
LBMAG_Actinobacteria_hypo.bin5_acIV	0.067129	0.039787	0.408958	2.33214	2.70514	2.04155	2.27081
LBMAG_Actinobacteria_hypo.bin6_acIV	0.020817	0.039506	0.074703	5.1225	7.6326	5.94397	8.60456
LBMAG_Actinobacteria_hypo.bin7	0.006559	0.006012	0.140887	1.17156	1.73458	2.03144	3.25351
LBMAG_Actinobacteria_hypo.bin8_acSTL	0.001543	0.000808	0.02889	1.58686	2.17674	1.98381	2.42209
LBMAG_Actinobacteria_hypo.bin9_acIV	0.614039	0.356647	0.64138	6.74017	9.143	9.07314	11.5561
LBMAG_Alphaproteobacteria_epi.bin1_LD12	292.445	633.732	314.765	10.1382	7.97532	6.5541	4.59392
LBMAG_Alphaproteobacteria_epi.bin2	0.018561	0.156451	47.2318	0.006285	0.014086	0.002948	0.00372
LBMAG_Alphaproteobacteria_hypo.bin1_LD12	15.1043	29.8375	16.4156	20.9649	18.8986	19.1306	17.5747
LBMAG_Alphaproteobacteria_hypo.bin2_Methylocystis	0.100757	0.170423	0.133059	3.09354	3.23004	3.11604	4.11743
LBMAG_Armatimonadetes_hypo.bin1	0.000172	0.001264	0.002173	0.294482	0.650992	1.58113	1.40942
LBMAG_Bacteroidetes_epi.bin1_bacI	0.821981	12.9506	8.84784	0.010759	0.019193	0.008719	0.008227
LBMAG_Bacteroidetes_epi.bin2_bacI	0.05714	4.26927	5.19264	0.002957	0.007226	0.002973	0.000229
LBMAG_Bacteroidetes_epi.bin3	3.2986	5.0038	5.33969	0.019673	0.100686	0.097549	0.055566
LBMAG_Bacteroidetes_epi.bin4	0.025166	0.067131	10.101	0.017809	0.047552	0.018033	0.012055
LBMAG_Bacteroidetes_hypo.bin1	0.038612	0.06318	0.674195	7.04108	7.91286	9.45675	9.95471
LBMAG_Bacteroidetes_hypo.bin2	0.004035	0.007112	0.009193	2.21361	9.33637	4.06335	0.968646
LBMAG_Betaproteobacteria_epi.bin1_LD28	7.86543	16.6332	28.9496	3.59853	2.91384	2.87296	2.91047
LBMAG_Betaproteobacteria_hypo.bin1_LD28	0.187213	0.293672	1.00786	11.1477	10.7037	12.0885	12.9339
LBMAG_Betaproteobacteria_hypo.bin2_Limnohabitans	0.035561	0.00947	0.155947	5.38534	5.53562	5.31494	6.99188
LBMAG_Betaproteobacteria_hypo.bin2_Nitrosospira	0.002055	0.000314	0.003885	1.59829	3.4325	2.62039	4.73153
LBMAG_Betaproteobacteria_hypo.bin3_Nitrosospira	0.096261	0.148304	0.25305	4.70238	4.36147	2.52581	3.10081
LBMAG_Ca.Levybacteria_hypo.bin1	0.001227	0.000562	0.004639	3.20458	5.28456	5.68073	11.0203
LBMAG_Ca.Saccharibacteria_epi.bin1	0.025296	5.11715	8.96115	0.075319	0.46978	0.303693	0.341688
LBMAG_Chlorobi_epi.bin1_OPB56	24.2306	2.05072	4.31279	0.021173	0.020123	0.050586	0.035744
LBMAG_Chlorobi_hypo.bin1_OPB56	0.056393	0.002067	0.014733	2.46705	2.00597	3.56684	3.63035
LBMAG_Chloroflexi_hypo.bin1_CL500-11	0.002649	0	0.016692	173.694	156.928	125.133	108.339
LBMAG_Chloroflexi_hypo.bin2_TK10	0.083532	0.02308	1.37129	8.5786	6.97145	7.8668	8.52835
LBMAG_Cyanobacteria_epi.bin1	17.169	62.5357	52.0572	0.034778	0.116092	0.055811	0.072101
LBMAG_Cyanobacteria_epi.bin2	9.3497	0.499132	1.11988	0.185152	0.222661	0.072675	0.085239
LBMAG_Cyanobacteria_epi.bin3	77.103	2.06074	2.03865	0.373246	0.209135	0.17597	0.227546
LBMAG_Deltaproteobacteria_hypo.bin1	0.000783	0.001958	0.004309	1.02741	1.53127	4.13012	3.21387
LBMAG_Gammaproteobacteria_hypo.bin1_Methylobacter	0.001859	0.000213	0.00205	3.88832	1.76265	2.35915	3.09353
LBMAG_Gemmatimonadetes_hypo.bin1	0.0186	0.012785	0.046633	4.79365	5.42013	3.54659	2.41916
LBMAG_Nitrospira_hypo.bin1	0.050217	0.043072	0.077173	18.1684	26.7952	23.2829	35.1189
LBMAG_Planctomycetes_epi.bin1	0.138917	12.8645	11.4432	0.020381	0.141647	0.248807	0.215616
LBMAG_Planctomycetes_epi.bin2	24.9307	2.05109	0.269309	4.42231	2.91808	1.67733	1.88772
LBMAG_Planctomycetes_epi.bin3	19.8648	0.046083	0.039013	0.015481	0.013025	0.038339	0.038698
LBMAG_Planctomycetes_hypo.bin1_CL500-15	0.015234	0.002858	0.004687	5.5766	3.49159	1.17692	2.29551
LBMAG_Planctomycetes_hypo.bin2	0.000574	0	0.001929	7.97053	8.74053	8.93479	13.238
LBMAG_Planctomycetes_hypo.bin3	0.000653	0.000199	0.001645	7.098	5.39405	6.40829	6.46437
LBMAG_Planctomycetes_hypo.bin4	0.003053	0.001399	0.002633	2.14401	4.07175	17.3308	20.5317
LBMAG_Planctomycetes_hypo.bin5	9.4e-05	0.000518	0.000594	5.09615	4.40962	9.91115	2.50264
LBMAG_Thaumarchaeota_hypo.bin1_Ca.Nitrosoarchaeum	0.000367	0	0.00878	25.0883	36.2809	46.1878	59.9364
LBMAG_Verrucomicrobia_hypo.bin1_CL120-10	1.59735	7.98169	4.13548	3.54844	7.6798	5.10358	14.3589
LBMAG_Verrucomicrobia_hypo.bin2	0.036545	0.043376	0.171923	6.82157	3.54578	7.26513	3.14124
LBMAG_Verrucomicrobia_hypo.bin3	0.081892	0.012877	1.91905	13.622	11.7206	2.67687	2.73603

### Sheet: TableS5
	LBVG	gOTU	Host phylum	Host lineage	Evidence
Closely related (SG>0.15) to RVGs
	LBVG_2		Cyanobacteria		Closely related to 82 isolated cyanomioviruses (e.g., Synechococcus phage S-PM2 [NC_006820]).
	LBVG_81		Cyanobacteria		Closely related to cyanophage KBS-S-2A (NC_020854).
	LBVG_65	gOTU_6	Betaproteobacteria		Closely related to Bordetella phage BMP-1 (AY526908).
	LBVG_180	gOTU_28	Actinobacteria		Closely related to Streptomyces phage SV1 (NC_018848).
Closely related (SG>0.15) to EVGs with known hosts
	LBVG_9, 10, 12	gOTU_10	Cyanobacteria		Closely related to Synechococcus phage S-EIVl (KJ410740).
	LBVG_50, 54	gOTU_17	Cyanobacteria		Closely related to a putative cyanophage described by Mizuno et al. (2013) (uvMED-CGR-C15A-MedDCM-OCT-S31-C20 [AP013507]).
	LBVG_76		Alphaproteobacteria	LD12 (Ca. Fonsibacter)	Closely related to putative pelagiphages described by Mizuno et al. (2013 and 2016) (e.g., uvMED-CGR-C22-MedDCM-OCT-S36-C18 [AP013442]).
	LBVG_84		Betaproteobacteria	LD28 (Ca. Methylopumilus)	Closely related to Methylophilaceae phage P19250A (KX815270), a LD28 virus described by Moon et al. (2017).
	LBVG_177, 180	gOTU_28	Actinobacteria		Closely related to uvFW-CGR-AMDFOS-S50-C341 (KU886275), an actinobacterial virus described by Ghai et al. (2017).
Harbors taxon-specific marker genes
	LBVG_51		Thaumarchaeota	Ca. Nitrosoarchaeum	Harbors replication protein A (RPA) and a minichromosome maintenance (MCM) helicase, which are archaeal-specific DNA replication components. The host lineage was determined because Ca. Nitrosoarchaeum is the only archaeal lineage present in the water column of Lake Biwa.
	LBVG_68		Actinobacteria		Harbors a whiB gene, an actinobacterial transcriptional factor.
	LBVG_180	gOTU_28	Actinobacteria		Harbors a whiB gene, an actinobacterial transcriptional factor.
More than 80% the annotated genes were taxonomically related to a single taxon
	LBVG_79		Bacteroidetes		More than 80% of the annotated genes were closely related to genes of Bacteroidetes.
	LBVG_120		Bacteroidetes		More than 80% of the annotated genes were closely related to genes of Bacteroidetes.
	LBVG_126	gOTU_25	Bacteroidetes		More than 80% of the annotated genes were closely related to genes of Bacteroidetes.
	LBVG_171, 172, 173	gOTU_8	Actinobacteria		More than 80% of the annotated genes were closely related to genes of Actinobacteria.
	LBVG_181	gOTU_14	Actinobacteria		More than 80% of the annotated genes were closely related to genes of Actinobacteria.
	LBVG_183		Bacteroidetes		More than 80% of the annotated genes were closely related to genes of Bacteroidetes.
Shares a >30 bp nucleotide sequence (allowing up to 1 mismatch) with the host's genome (tRNA, CRISPR, attP/B)
	LBVG_24		Planctomycetes		Shares a 58 bp sequence including 1 mismatch with a Planctomycetaceae MAG G1-2R (NSIO01000000) from Lake Baikal. The shared sequence is adjacent to an integrase gene. In addition, the terminase and portal proteins of LBVG_24 are closely related to those coded in a prophage in the genome of Singulisphaera sp. GP187 (FSRB0000000), a Planctomycetale bacterium.
	LBVG_36		Nitrospira		Shares a 43 bp sequence including 1 mismatch with a tRNA in the Nitrospira LBMAG. The shared sequence is adjacent to an integrase gene. The prediction was also supported by the close 6-mer composition (d2*<0.25) between LBVG_36 and the Nitrospira LBMAG.
	LBVG_60		Verrucomicrobia		Shares two 40 bp, 100% identical sequences and six nucleotide segment (2195–7177 bp, >98% identity) with the LBMAG Verrucomicrobia_hypo.bin2. Harbors an integrase gene. The prediction was also supported by the close 6-mer composition (d2*=0.14) between LBVG_60 and the Verrucomicrobial LBMAG.
	LBVG_96	gOTU_22	Betaproteobacteria		Shares a 47 bp, 100% identical sequence with a tRNA in Betaproteobacterial LBMAGs (LD28 and Limnohabitans). The shared region is adjacent to an integrase gene and also shares a 48 bp 100% identical sequence with Limnohabitans planktonicus II-D5 genome (LFYT01000000) and a 54 bp sequence including 1 mismatch with Ca. Methylopumilus planktonicus strain MMS-10A-171 genome (LN827929).
	LBVG_102		Gammaproteobacteria	Methylobacter	Shares 31–32 bp, 100% identical sequences with three CRISPR spacers in the Methylobacter LBMAG.
	LBVG_174		Alphaproteobacteria	LD12 (Ca. Fonsibacter)	Shares a 39 bp, 100% identical sequence with Ca. Fonsibacter ubiquis LSUCC0530 genome (CP024034). The shared sequence is adjacent to an integrase gene. The prediction was also supported by the close 6-mer composition (d2*<0.25) between LBVG_174 and the LD12 LBMAGs. In addition, LBVG_174 showed genomic similarity with multiple marine viral genomes, which might be pelagiphage.
Collectively predicted from multiple evidences
	LBVG_1		Alphaproteobacteria	LD12 (Ca. Fonsibacter)	Shares a 866 bp nucleotide segment (77.0% identity) with Ca. Fonsibacter ubiquis LSUCC0530 genome (CP024034). In addition, 120 genes (>50% of the annotated genes) are closely related to genes of Alphaproteobacteria, of which 49 are Pelagibacterales and 4 are Ca. Fonsibacter.
	LBVG_175, 176, 178	gOTU_13	Actinobacteria		All viral hallmark genes (terminase, tail, capsid, and portal proteins) annotated in these LBVGs are closely related those of actinobacterial prophages or actinoviruses. In addition, in the viral proteomic tree gOTU_13 was located in a monophyletic cluster in which all the other members (i.e., gOTU_8, _14, _28) were predicted as actinoviruses.

### Sheet: TableS6
	LBVG_1	LBVG_2	LBVG_3	LBVG_4	LBVG_5	LBVG_6	LBVG_7	LBVG_8	LBVG_9	LBVG_10	LBVG_11	LBVG_12	LBVG_13	LBVG_14	LBVG_15	LBVG_16	LBVG_17	LBVG_18	LBVG_19	LBVG_20	LBVG_21	LBVG_22	LBVG_23	LBVG_24	LBVG_25	LBVG_26	LBVG_27	LBVG_28	LBVG_29	LBVG_30	LBVG_31	LBVG_32	LBVG_33	LBVG_34	LBVG_35	LBVG_36	LBVG_37	LBVG_38	LBVG_39	LBVG_40	LBVG_41	LBVG_42	LBVG_43	LBVG_44	LBVG_45	LBVG_46	LBVG_47	LBVG_48	LBVG_49	LBVG_50	LBVG_51	LBVG_52	LBVG_53	LBVG_54	LBVG_55	LBVG_56	LBVG_57	LBVG_58	LBVG_59	LBVG_60	LBVG_61	LBVG_62	LBVG_63	LBVG_64	LBVG_65	LBVG_66	LBVG_67	LBVG_68	LBVG_69	LBVG_70	LBVG_71	LBVG_72	LBVG_73	LBVG_74	LBVG_75	LBVG_76	LBVG_77	LBVG_78	LBVG_79	LBVG_80	LBVG_81	LBVG_82	LBVG_83	LBVG_84	LBVG_85	LBVG_86	LBVG_87	LBVG_88	LBVG_89	LBVG_90	LBVG_91	LBVG_92	LBVG_93	LBVG_94	LBVG_95	LBVG_96	LBVG_97	LBVG_98	LBVG_99	LBVG_100	LBVG_101	LBVG_102	LBVG_103	LBVG_104	LBVG_105	LBVG_106	LBVG_107	LBVG_108	LBVG_109	LBVG_110	LBVG_111	LBVG_112	LBVG_113	LBVG_114	LBVG_115	LBVG_116	LBVG_117	LBVG_118	LBVG_119	LBVG_120	LBVG_121	LBVG_122	LBVG_123	LBVG_124	LBVG_125	LBVG_126	LBVG_127	LBVG_128	LBVG_129	LBVG_130	LBVG_131	LBVG_132	LBVG_133	LBVG_134	LBVG_135	LBVG_136	LBVG_137	LBVG_138	LBVG_139	LBVG_140	LBVG_141	LBVG_142	LBVG_143	LBVG_144	LBVG_145	LBVG_146	LBVG_147	LBVG_148	LBVG_149	LBVG_150	LBVG_151	LBVG_152	LBVG_153	LBVG_154	LBVG_155	LBVG_156	LBVG_157	LBVG_158	LBVG_159	LBVG_160	LBVG_161	LBVG_162	LBVG_163	LBVG_164	LBVG_165	LBVG_166	LBVG_167	LBVG_168	LBVG_169	LBVG_170	LBVG_171	LBVG_172	LBVG_173	LBVG_174	LBVG_175	LBVG_176	LBVG_177	LBVG_178	LBVG_179	LBVG_180	LBVG_181	LBVG_182	LBVG_183
LBMAG_Acidobacteria_hypo.bin1.fasta	0.344377	0.422686	0.389635	0.402894	0.385932	0.421571	0.372085	0.329729	0.329527	0.329077	0.400608	0.360362	0.352088	0.327702	0.34798	0.38938	0.32944	0.450267	0.364592	0.339422	0.330801	0.316556	0.353814	0.386322	0.368745	0.34851	0.295531	0.369109	0.330407	0.329174	0.380919	0.331409	0.401751	0.369543	0.366157	0.360646	0.401819	0.37788	0.394318	0.40449	0.347686	0.324393	0.399049	0.406931	0.421564	0.381173	0.367579	0.459554	0.320203	0.361045	0.443238	0.390804	0.435779	0.371843	0.340413	0.39534	0.404172	0.36677	0.412188	0.410484	0.357705	0.372686	0.347952	0.410847	0.350869	0.412193	0.408339	0.382982	0.372425	0.406207	0.416398	0.37182	0.395847	0.435745	0.40812	0.417988	0.3823	0.437568	0.410132	0.387797	0.367071	0.442569	0.359189	0.388475	0.389708	0.39016	0.375444	0.418913	0.409141	0.400323	0.376698	0.385475	0.377662	0.45326	0.400875	0.401981	0.39369	0.391627	0.343646	0.426808	0.383528	0.373877	0.367259	0.406721	0.414761	0.378247	0.387156	0.408548	0.385144	0.357427	0.37727	0.407384	0.401991	0.406732	0.428245	0.395748	0.376746	0.384485	0.406684	0.420422	0.397007	0.388544	0.406041	0.431545	0.42709	0.396691	0.358728	0.391132	0.490123	0.378267	0.45105	0.324935	0.385324	0.401013	0.392356	0.390711	0.416885	0.409826	0.333146	0.397973	0.388735	0.383251	0.367514	0.421782	0.385048	0.40079	0.373641	0.398474	0.471285	0.460486	0.37359	0.386129	0.387159	0.43825	0.445412	0.366945	0.414824	0.388576	0.427167	0.408136	0.422489	0.436119	0.451176	0.48635	0.445383	0.409909	0.37018	0.467083	0.4396	0.376991	0.424301	0.438672	0.432186	0.413703	0.418659	0.426086	0.461208	0.444487	0.414218	0.431467	0.430603	0.456436	0.458991
LBMAG_Actinobacteria_epi.bin1_acI.fasta	0.439532	0.347928	0.418365	0.378628	0.372469	0.420571	0.388525	0.327513	0.355328	0.358777	0.381224	0.34223	0.389434	0.368926	0.410523	0.34352	0.367351	0.424038	0.367802	0.362358	0.35642	0.403297	0.407538	0.399972	0.39438	0.401871	0.372338	0.394984	0.361825	0.399884	0.403714	0.370984	0.413125	0.419795	0.419884	0.410773	0.471683	0.390071	0.381741	0.332866	0.384077	0.384846	0.379066	0.425087	0.466344	0.422842	0.426185	0.460681	0.377526	0.347694	0.366626	0.418268	0.403261	0.374705	0.377668	0.460789	0.420743	0.330526	0.437035	0.36464	0.354372	0.4138	0.412497	0.387913	0.383539	0.396906	0.397885	0.315866	0.386734	0.429242	0.417809	0.376687	0.438589	0.41991	0.407266	0.368933	0.407964	0.444405	0.388809	0.371061	0.3805	0.41076	0.355645	0.384608	0.415725	0.401582	0.421303	0.405291	0.44288	0.382735	0.374938	0.357317	0.361808	0.398374	0.427262	0.396401	0.382352	0.422501	0.405888	0.439193	0.438547	0.364904	0.392976	0.415125	0.398597	0.456337	0.426835	0.470028	0.373626	0.408831	0.370562	0.387943	0.381349	0.400432	0.436189	0.463749	0.395222	0.407325	0.406198	0.417069	0.377047	0.364705	0.407057	0.426631	0.398944	0.442106	0.406964	0.380644	0.458338	0.403994	0.422478	0.417832	0.37665	0.375314	0.377303	0.417813	0.379502	0.389654	0.338166	0.39065	0.408548	0.408461	0.387043	0.415115	0.416026	0.369367	0.402817	0.415566	0.450507	0.482758	0.384669	0.407702	0.389726	0.447241	0.387364	0.43243	0.372953	0.370085	0.392324	0.43448	0.425318	0.4256	0.469426	0.454287	0.402083	0.405273	0.450682	0.422381	0.446962	0.429964	0.385322	0.436609	0.449477	0.385446	0.399672	0.378333	0.429133	0.413709	0.335522	0.422339	0.442305	0.39808	0.440627
LBMAG_Actinobacteria_epi.bin2_acIV.fasta	0.391629	0.345115	0.366098	0.352233	0.373016	0.392527	0.354352	0.293819	0.333103	0.337135	0.390527	0.327511	0.381782	0.266929	0.339053	0.313554	0.283569	0.337714	0.32535	0.312085	0.342362	0.329962	0.34603	0.338544	0.368154	0.326427	0.297263	0.358058	0.323428	0.312839	0.319986	0.326376	0.27498	0.377173	0.35142	0.356656	0.433686	0.343178	0.291316	0.37912	0.297559	0.292251	0.267555	0.340396	0.379873	0.323849	0.318024	0.380833	0.285991	0.300974	0.398228	0.337334	0.332167	0.29784	0.339849	0.438481	0.350483	0.330432	0.41677	0.285871	0.346903	0.348267	0.28947	0.276103	0.366181	0.321215	0.323905	0.340019	0.274136	0.394717	0.33842	0.256311	0.36389	0.356816	0.337453	0.392105	0.329801	0.402381	0.415922	0.353949	0.342707	0.412091	0.345277	0.331959	0.404427	0.33504	0.306848	0.328835	0.354891	0.333932	0.273804	0.282727	0.318425	0.32459	0.364772	0.385125	0.410261	0.413661	0.378715	0.336674	0.365168	0.377779	0.305448	0.409032	0.351766	0.403706	0.400937	0.37576	0.30623	0.377931	0.360439	0.38929	0.32153	0.331072	0.339546	0.408018	0.349416	0.340023	0.355227	0.370221	0.328292	0.332806	0.407377	0.373351	0.315157	0.420268	0.388801	0.34231	0.467365	0.347224	0.392415	0.382625	0.299579	0.352169	0.392146	0.378723	0.40298	0.357914	0.37703	0.400494	0.380229	0.329771	0.292455	0.348852	0.388253	0.321873	0.382866	0.413115	0.448556	0.439958	0.386025	0.366903	0.317633	0.405689	0.369745	0.413245	0.355138	0.34562	0.388053	0.368943	0.442839	0.422662	0.462393	0.418294	0.397585	0.329251	0.367507	0.398235	0.368751	0.370272	0.401671	0.369823	0.385878	0.426327	0.413954	0.390496	0.439079	0.431487	0.377047	0.363145	0.397215	0.44671	0.426626
LBMAG_Actinobacteria_epi.bin3_acI-Phila.fasta	0.436495	0.362104	0.358505	0.351464	0.33379	0.418214	0.359979	0.321366	0.333102	0.321541	0.372327	0.300459	0.369476	0.392418	0.414769	0.356142	0.381654	0.440402	0.404511	0.363936	0.351748	0.376722	0.420383	0.426563	0.410009	0.387295	0.362498	0.397197	0.370788	0.407519	0.424254	0.36833	0.439531	0.45071	0.389316	0.414715	0.452551	0.400005	0.385261	0.363848	0.382644	0.378597	0.391987	0.415821	0.48233	0.422286	0.41781	0.449318	0.391031	0.338158	0.379966	0.395201	0.385093	0.363758	0.340779	0.474514	0.436014	0.323564	0.455996	0.368022	0.356337	0.432201	0.410977	0.39672	0.394805	0.404216	0.401348	0.308005	0.393875	0.413065	0.423162	0.375035	0.421628	0.44189	0.429494	0.346444	0.407318	0.462565	0.398023	0.408434	0.390844	0.435778	0.353189	0.41172	0.428983	0.40353	0.416143	0.426654	0.463589	0.403117	0.384142	0.379562	0.38312	0.418117	0.442031	0.391482	0.3782	0.412173	0.411481	0.452279	0.445781	0.369425	0.398872	0.413589	0.399886	0.449005	0.423176	0.472665	0.382377	0.388447	0.35984	0.424979	0.381879	0.410669	0.445294	0.460231	0.390251	0.408622	0.426065	0.423648	0.397949	0.387121	0.406183	0.460233	0.403714	0.438088	0.410478	0.399809	0.486681	0.423673	0.422524	0.410583	0.384165	0.395077	0.372214	0.432712	0.359748	0.408605	0.359017	0.385678	0.437858	0.41633	0.390471	0.400386	0.41965	0.387589	0.405619	0.386936	0.453259	0.481769	0.370906	0.420913	0.402058	0.442787	0.40752	0.431582	0.355439	0.384696	0.413232	0.422454	0.443031	0.423091	0.478721	0.467695	0.416631	0.399021	0.441659	0.431542	0.466139	0.414527	0.364212	0.45494	0.420572	0.389165	0.386036	0.370141	0.422581	0.37692	0.355149	0.409386	0.418897	0.386647	0.442453
LBMAG_Actinobacteria_epi.bin4_acTH1.fasta	0.402618	0.301474	0.280463	0.293249	0.239429	0.393362	0.32567	0.297782	0.295301	0.28535	0.321114	0.257637	0.331506	0.364302	0.421332	0.329521	0.367325	0.416979	0.383232	0.357057	0.338207	0.384275	0.425323	0.419588	0.398189	0.382953	0.356799	0.391378	0.36099	0.384114	0.400064	0.355246	0.401146	0.414082	0.384549	0.390972	0.469604	0.379112	0.399884	0.313076	0.363935	0.384767	0.37429	0.408057	0.444013	0.413132	0.395113	0.432703	0.369363	0.3268	0.345341	0.391899	0.371937	0.352019	0.296716	0.45112	0.407535	0.273078	0.414931	0.335708	0.353342	0.409806	0.401129	0.380201	0.379948	0.398573	0.397289	0.317115	0.360183	0.370776	0.423813	0.368324	0.428966	0.426845	0.419697	0.276696	0.396112	0.453173	0.389722	0.398568	0.382997	0.423535	0.320334	0.40119	0.417328	0.41972	0.403485	0.415744	0.431707	0.396263	0.376928	0.37431	0.358234	0.398064	0.452521	0.402651	0.351491	0.391285	0.407013	0.432895	0.442265	0.340298	0.388128	0.427082	0.372329	0.39276	0.408481	0.471423	0.359498	0.380812	0.316432	0.429371	0.367629	0.38156	0.446389	0.454001	0.391065	0.409852	0.406634	0.443553	0.371445	0.371308	0.396118	0.444308	0.422123	0.435423	0.400881	0.394408	0.476075	0.420934	0.419118	0.402803	0.367315	0.353074	0.372333	0.423176	0.352574	0.40281	0.327663	0.391884	0.415555	0.44139	0.396876	0.423437	0.406187	0.383355	0.386202	0.367151	0.438479	0.456009	0.35194	0.410748	0.379021	0.460376	0.378067	0.446614	0.327046	0.364729	0.389064	0.41375	0.419373	0.43373	0.452143	0.466227	0.36887	0.403023	0.449313	0.426013	0.445006	0.406523	0.384541	0.433825	0.410637	0.36504	0.400353	0.38058	0.398891	0.397189	0.35691	0.392658	0.422713	0.368574	0.402523
LBMAG_Actinobacteria_epi.bin5_acIV.fasta	0.417488	0.331412	0.355294	0.360841	0.368817	0.41173	0.371661	0.31814	0.329887	0.328027	0.407875	0.322427	0.373304	0.300756	0.343623	0.348361	0.324496	0.394065	0.336813	0.332206	0.317647	0.329975	0.366565	0.377683	0.363589	0.339299	0.294737	0.392613	0.316629	0.351983	0.362256	0.322994	0.356755	0.395344	0.335959	0.380282	0.446749	0.380798	0.348431	0.359729	0.336569	0.317353	0.321575	0.373651	0.388582	0.345992	0.350733	0.418148	0.335388	0.32399	0.426496	0.37819	0.383532	0.341525	0.336484	0.428669	0.40006	0.362064	0.426999	0.353741	0.347611	0.384131	0.351893	0.317091	0.317464	0.32036	0.325162	0.346801	0.368938	0.397676	0.357429	0.31227	0.371889	0.375081	0.384841	0.383754	0.352319	0.397929	0.417314	0.392818	0.347264	0.406308	0.363778	0.32557	0.381861	0.373262	0.360417	0.378227	0.385485	0.358828	0.331451	0.352567	0.333888	0.375331	0.39213	0.408667	0.404776	0.374533	0.365287	0.396391	0.358407	0.375797	0.320924	0.406349	0.377304	0.381956	0.385078	0.388476	0.330308	0.384338	0.343639	0.400247	0.340758	0.35231	0.40199	0.384995	0.360954	0.358654	0.365135	0.428303	0.336685	0.34777	0.429115	0.388141	0.360568	0.408057	0.381713	0.386661	0.496255	0.36157	0.403295	0.36988	0.352734	0.35138	0.395765	0.37651	0.401353	0.375325	0.381519	0.363661	0.394338	0.375787	0.315524	0.390418	0.35486	0.342197	0.371249	0.385218	0.461073	0.479282	0.348035	0.362552	0.366893	0.395116	0.358964	0.397259	0.371353	0.360152	0.406613	0.385698	0.435185	0.404701	0.473233	0.471417	0.414272	0.357081	0.333024	0.463367	0.41662	0.383395	0.401971	0.407082	0.402425	0.427641	0.374072	0.386757	0.414031	0.395437	0.374063	0.370445	0.392044	0.416392	0.434955
LBMAG_Actinobacteria_epi.bin6_acIV.fasta	0.424974	0.338256	0.358707	0.351578	0.369123	0.378136	0.360516	0.296591	0.329114	0.345482	0.399366	0.334721	0.383285	0.302107	0.347449	0.333091	0.300962	0.383147	0.332753	0.334415	0.324251	0.326999	0.344036	0.348469	0.350194	0.349506	0.319387	0.349453	0.323982	0.335739	0.351772	0.310148	0.353644	0.381715	0.382056	0.359736	0.418541	0.363096	0.323952	0.353491	0.317031	0.326282	0.31533	0.365598	0.390954	0.350082	0.331061	0.436105	0.325986	0.330746	0.387483	0.368877	0.373861	0.345991	0.331535	0.435153	0.377291	0.311993	0.398271	0.348201	0.346545	0.37294	0.320195	0.307398	0.342906	0.327069	0.326951	0.312275	0.323517	0.405306	0.350762	0.284983	0.359909	0.381166	0.360899	0.382983	0.366232	0.392453	0.392841	0.369219	0.359828	0.402191	0.325489	0.344194	0.39579	0.373365	0.338398	0.367547	0.392807	0.339907	0.333077	0.308032	0.319746	0.362797	0.41315	0.377102	0.39935	0.358875	0.351397	0.378099	0.345681	0.34302	0.339562	0.397823	0.369989	0.400233	0.374822	0.406841	0.326479	0.360399	0.329873	0.413088	0.330034	0.351095	0.376259	0.376487	0.357165	0.331226	0.343303	0.396426	0.340964	0.336963	0.397623	0.377819	0.367728	0.423318	0.379992	0.362299	0.473738	0.339235	0.406973	0.363423	0.333404	0.334715	0.366977	0.371266	0.414394	0.368105	0.358618	0.357806	0.374471	0.362909	0.309244	0.372671	0.365613	0.334994	0.349543	0.378122	0.440913	0.4397	0.3559	0.362517	0.344007	0.391551	0.351112	0.401454	0.352568	0.355492	0.398531	0.38316	0.394626	0.39459	0.447494	0.445373	0.398351	0.370711	0.377468	0.406523	0.401839	0.378065	0.370838	0.399475	0.38806	0.411937	0.400428	0.383708	0.410936	0.401669	0.35697	0.380472	0.38484	0.409476	0.428455
LBMAG_Actinobacteria_hypo.bin1_acI-A7.fasta	0.445669	0.375458	0.384912	0.345557	0.356231	0.418029	0.36559	0.3315	0.340543	0.330891	0.371384	0.310158	0.39344	0.386752	0.42678	0.362072	0.369026	0.433534	0.387224	0.361741	0.345031	0.397538	0.413468	0.412611	0.426539	0.390202	0.377488	0.368501	0.372806	0.395359	0.41448	0.385591	0.420502	0.431092	0.396002	0.401167	0.435977	0.396129	0.370864	0.364679	0.38978	0.394338	0.387163	0.424201	0.429488	0.405878	0.413574	0.44936	0.393391	0.351081	0.379845	0.384337	0.392372	0.375161	0.354527	0.462523	0.429484	0.323316	0.450848	0.357321	0.369226	0.422029	0.406904	0.393002	0.406321	0.41578	0.416207	0.294685	0.388553	0.427075	0.415914	0.368898	0.416657	0.424717	0.413561	0.363486	0.415395	0.452404	0.3917	0.4057	0.394654	0.42872	0.352993	0.428203	0.404751	0.408465	0.408016	0.433881	0.466261	0.409301	0.383189	0.369914	0.389254	0.400061	0.439812	0.374967	0.384367	0.422236	0.398174	0.433138	0.434295	0.383672	0.396441	0.416962	0.399531	0.441788	0.426562	0.438579	0.389138	0.392646	0.372537	0.407604	0.39122	0.413441	0.4329	0.448952	0.398281	0.405427	0.41936	0.424587	0.393405	0.385393	0.395287	0.436416	0.401587	0.44227	0.403289	0.393946	0.465608	0.411982	0.418758	0.427918	0.376396	0.394946	0.364303	0.430148	0.353773	0.397058	0.356309	0.392088	0.430904	0.412327	0.397384	0.383821	0.423026	0.391915	0.401602	0.396822	0.45478	0.45819	0.365869	0.426916	0.404719	0.429043	0.405372	0.423448	0.342157	0.388784	0.397349	0.430119	0.423732	0.422833	0.472552	0.471773	0.405485	0.40043	0.457432	0.429154	0.456389	0.410822	0.355357	0.441891	0.417354	0.38608	0.39891	0.373569	0.424013	0.392548	0.339591	0.420787	0.41896	0.359107	0.430833
LBMAG_Actinobacteria_hypo.bin2_acI.fasta	0.477332	0.348617	0.418233	0.383895	0.367219	0.446531	0.430185	0.33414	0.358726	0.38407	0.388633	0.330437	0.407288	0.379444	0.447135	0.369355	0.388775	0.433427	0.402222	0.38707	0.355632	0.405692	0.442142	0.436287	0.419785	0.392513	0.377731	0.423216	0.374361	0.406245	0.424773	0.379527	0.39472	0.422487	0.385874	0.42468	0.500926	0.404776	0.41448	0.359025	0.36981	0.385278	0.378969	0.404523	0.456203	0.428209	0.437844	0.460069	0.378412	0.345227	0.390591	0.412166	0.410736	0.363632	0.378056	0.486279	0.428794	0.320176	0.461428	0.3674	0.346149	0.456003	0.426549	0.396018	0.385998	0.401886	0.403975	0.350267	0.412057	0.425867	0.412607	0.384228	0.439969	0.404101	0.421048	0.368908	0.381048	0.463576	0.405846	0.406485	0.384421	0.420506	0.36024	0.379021	0.41439	0.405401	0.437614	0.410904	0.452761	0.397682	0.368968	0.382045	0.379029	0.401817	0.442305	0.405214	0.38777	0.427756	0.419917	0.437778	0.422461	0.385325	0.386154	0.426111	0.394064	0.484278	0.43136	0.465999	0.379947	0.418549	0.365972	0.395685	0.38477	0.394128	0.441423	0.474416	0.414977	0.415548	0.414634	0.45313	0.375526	0.377078	0.408929	0.428346	0.396289	0.459048	0.419806	0.409856	0.472141	0.419855	0.443621	0.422244	0.366499	0.393138	0.383521	0.444731	0.357728	0.394079	0.359278	0.396833	0.440458	0.424265	0.384435	0.407356	0.424758	0.373346	0.424938	0.414482	0.471526	0.475461	0.378332	0.419365	0.402797	0.423826	0.41577	0.436356	0.36853	0.404064	0.411237	0.425886	0.438332	0.419557	0.504498	0.477342	0.406047	0.404373	0.424695	0.437428	0.440117	0.439489	0.398931	0.427356	0.427433	0.401119	0.373028	0.361875	0.401995	0.383044	0.332519	0.430976	0.442845	0.396301	0.429444
LBMAG_Actinobacteria_hypo.bin3_acI-C1.fasta	0.440266	0.342722	0.353599	0.354762	0.304345	0.425167	0.387529	0.312684	0.345796	0.33691	0.371442	0.293844	0.35884	0.379638	0.431019	0.351143	0.378625	0.423207	0.384891	0.366222	0.354087	0.381513	0.424653	0.418788	0.407548	0.366428	0.343635	0.408816	0.368013	0.407054	0.424684	0.357761	0.38239	0.429868	0.379881	0.406724	0.463769	0.383942	0.395441	0.336013	0.355431	0.372557	0.370124	0.41626	0.457999	0.4101	0.411633	0.441445	0.361412	0.335581	0.359912	0.386829	0.390638	0.351045	0.351124	0.471339	0.406222	0.285291	0.443828	0.349086	0.343581	0.427265	0.40578	0.384552	0.38153	0.389266	0.392437	0.316771	0.380241	0.390591	0.413606	0.36545	0.412786	0.418038	0.413233	0.335393	0.386044	0.453095	0.379286	0.395538	0.381207	0.420924	0.335586	0.39207	0.410718	0.416837	0.406956	0.40886	0.440052	0.383244	0.35509	0.368726	0.357804	0.407987	0.439868	0.409146	0.371742	0.417203	0.414047	0.421285	0.438748	0.360397	0.383977	0.425492	0.388349	0.448117	0.405131	0.467968	0.346507	0.3839	0.337516	0.404276	0.374038	0.399074	0.44299	0.448463	0.387054	0.398298	0.40957	0.439326	0.384704	0.378607	0.407484	0.434809	0.410971	0.436907	0.416005	0.393549	0.493944	0.418677	0.45313	0.395495	0.361973	0.356101	0.366528	0.442217	0.346675	0.396789	0.326072	0.388736	0.442932	0.430353	0.38337	0.400467	0.392023	0.386291	0.39771	0.377776	0.464866	0.479455	0.356747	0.426705	0.394577	0.415506	0.384363	0.428945	0.331132	0.369354	0.40097	0.407158	0.432968	0.428765	0.47968	0.472291	0.374582	0.397315	0.429448	0.466922	0.441465	0.421509	0.394783	0.428207	0.430269	0.388964	0.378918	0.371898	0.411483	0.377112	0.345602	0.406451	0.423171	0.400285	0.421765
LBMAG_Actinobacteria_hypo.bin4_acI.fasta	0.43771	0.349508	0.418633	0.376765	0.370687	0.418581	0.386461	0.32481	0.358177	0.35997	0.379693	0.342264	0.388418	0.369881	0.411616	0.346555	0.36713	0.424653	0.363893	0.362315	0.355691	0.404494	0.407875	0.402454	0.395651	0.401046	0.374633	0.391602	0.364195	0.398662	0.405445	0.372156	0.412052	0.420446	0.421009	0.409342	0.470087	0.391645	0.382052	0.333633	0.382837	0.384682	0.38033	0.425165	0.466626	0.421051	0.427664	0.462036	0.377845	0.350427	0.366598	0.417942	0.403663	0.37589	0.376479	0.458833	0.418893	0.327701	0.437777	0.36777	0.353984	0.413052	0.409124	0.389284	0.383203	0.397984	0.397524	0.311825	0.386848	0.432687	0.416389	0.375546	0.436683	0.422175	0.406779	0.370229	0.409584	0.444162	0.390705	0.369757	0.381019	0.410043	0.358275	0.386395	0.418175	0.400757	0.419996	0.402405	0.444014	0.380059	0.37289	0.35831	0.36295	0.398908	0.427223	0.396675	0.382143	0.423313	0.404682	0.439359	0.438174	0.362131	0.39386	0.415111	0.39854	0.451755	0.425865	0.47422	0.372089	0.405782	0.367964	0.389613	0.379319	0.401076	0.436231	0.46126	0.393708	0.405288	0.405813	0.416728	0.378766	0.362301	0.406191	0.426076	0.397735	0.441937	0.405704	0.383606	0.458298	0.405508	0.423041	0.418244	0.376584	0.371933	0.376097	0.417581	0.380302	0.390715	0.338565	0.391529	0.408789	0.408552	0.388419	0.412219	0.413473	0.366882	0.40267	0.413111	0.452462	0.483678	0.385674	0.406558	0.390781	0.445072	0.387919	0.434307	0.371877	0.370592	0.393595	0.434853	0.423846	0.428888	0.467791	0.45633	0.399979	0.406862	0.446476	0.425212	0.448665	0.429501	0.384379	0.437107	0.449254	0.384437	0.402971	0.37949	0.428592	0.41389	0.336586	0.420968	0.440321	0.398445	0.437886
LBMAG_Actinobacteria_hypo.bin5_acIV.fasta	0.364493	0.324601	0.367776	0.372442	0.39533	0.405621	0.360614	0.282672	0.33107	0.32081	0.401072	0.339298	0.366946	0.289893	0.314936	0.337367	0.303677	0.379859	0.306352	0.322086	0.293825	0.307245	0.320622	0.309917	0.330242	0.321421	0.289416	0.372168	0.29749	0.323354	0.337621	0.301209	0.36076	0.380711	0.361676	0.364921	0.413233	0.382675	0.324995	0.341507	0.294192	0.273206	0.341857	0.374363	0.36065	0.359468	0.331866	0.427759	0.295226	0.319592	0.419313	0.373492	0.385531	0.327849	0.297485	0.39865	0.373844	0.346845	0.384434	0.372484	0.342703	0.35402	0.306844	0.297413	0.307593	0.332452	0.337371	0.296565	0.32659	0.39098	0.334833	0.297378	0.360922	0.355802	0.361216	0.39616	0.352901	0.372197	0.396404	0.378824	0.326909	0.411157	0.34075	0.309875	0.395339	0.373672	0.342894	0.368445	0.397145	0.343259	0.308317	0.312251	0.318175	0.401209	0.377324	0.405755	0.402072	0.349833	0.314844	0.369065	0.335438	0.355791	0.334852	0.389578	0.372019	0.332994	0.353831	0.385769	0.306159	0.348629	0.333924	0.403693	0.317626	0.340441	0.358527	0.368379	0.328657	0.329734	0.342563	0.391806	0.349472	0.325378	0.431156	0.359939	0.368254	0.395692	0.344558	0.378162	0.476813	0.340614	0.413286	0.371921	0.349245	0.317816	0.405413	0.365238	0.410106	0.358418	0.354131	0.350108	0.371732	0.373505	0.308826	0.382941	0.334471	0.305313	0.34222	0.370345	0.464427	0.464957	0.345215	0.350248	0.343982	0.406437	0.333812	0.38167	0.345328	0.350805	0.404279	0.373364	0.431586	0.400566	0.452834	0.437721	0.410636	0.345052	0.326823	0.438717	0.393016	0.379015	0.378132	0.390737	0.370882	0.442626	0.400189	0.39816	0.442514	0.399145	0.366027	0.388142	0.374778	0.410132	0.424382
LBMAG_Actinobacteria_hypo.bin6_acIV.fasta	0.369791	0.337172	0.322278	0.354458	0.350238	0.368295	0.334774	0.262076	0.281132	0.294425	0.383954	0.296822	0.328752	0.286478	0.317253	0.327958	0.296435	0.394578	0.31712	0.306174	0.298197	0.308167	0.344243	0.339816	0.341668	0.309026	0.283357	0.37243	0.320026	0.326383	0.338423	0.298921	0.382182	0.370394	0.347952	0.355633	0.405558	0.366092	0.324897	0.327124	0.303553	0.274788	0.3448	0.367368	0.381601	0.348181	0.328664	0.419667	0.301481	0.320458	0.381753	0.389317	0.385856	0.336633	0.292026	0.423117	0.365849	0.316872	0.364754	0.348185	0.309092	0.342769	0.30902	0.295403	0.292407	0.309529	0.307247	0.298741	0.319081	0.364971	0.338533	0.287518	0.365239	0.380232	0.380861	0.353788	0.335877	0.399227	0.386473	0.377286	0.310404	0.387298	0.330465	0.334812	0.384988	0.346997	0.33661	0.37158	0.360016	0.347824	0.327975	0.32441	0.303331	0.388223	0.355195	0.392289	0.392903	0.340996	0.334561	0.373253	0.35811	0.331746	0.337787	0.395595	0.368055	0.357315	0.376871	0.422675	0.301519	0.35921	0.307391	0.409816	0.314808	0.347636	0.376459	0.380314	0.339134	0.329818	0.352362	0.376335	0.344679	0.335705	0.422177	0.41328	0.358773	0.384733	0.366939	0.372989	0.493507	0.374547	0.443225	0.369167	0.333021	0.304225	0.387575	0.397966	0.375825	0.376014	0.344396	0.344873	0.414922	0.349766	0.311482	0.378748	0.342547	0.323152	0.347973	0.372484	0.460264	0.453606	0.334373	0.398336	0.331282	0.411876	0.345334	0.382405	0.327867	0.330288	0.375397	0.378147	0.44093	0.400219	0.469755	0.441817	0.38846	0.366766	0.347221	0.421235	0.410151	0.392354	0.385441	0.40778	0.393749	0.416268	0.413488	0.399892	0.44378	0.421526	0.381115	0.387878	0.404052	0.42427	0.414424
LBMAG_Actinobacteria_hypo.bin7.fasta	0.390357	0.336773	0.367695	0.393493	0.378287	0.397309	0.342571	0.275189	0.308774	0.314296	0.401833	0.329534	0.368757	0.297258	0.336937	0.319827	0.292498	0.369715	0.339017	0.323558	0.325026	0.294552	0.349159	0.329598	0.351676	0.307343	0.299887	0.363394	0.31591	0.325462	0.34523	0.315785	0.362244	0.352316	0.372637	0.362499	0.419898	0.367923	0.369699	0.323115	0.315115	0.309701	0.335074	0.379948	0.361356	0.347814	0.319414	0.398115	0.305074	0.330775	0.401935	0.379773	0.376738	0.344548	0.307856	0.426893	0.363601	0.344664	0.336086	0.345422	0.355636	0.35088	0.313634	0.323997	0.337863	0.337114	0.333463	0.343138	0.320602	0.366203	0.345918	0.305832	0.356046	0.361157	0.364791	0.407547	0.343175	0.413184	0.40815	0.378854	0.355191	0.41079	0.317567	0.349107	0.392865	0.380924	0.372353	0.381305	0.370808	0.344533	0.340827	0.314622	0.332406	0.393736	0.380165	0.393662	0.400466	0.370334	0.339737	0.366134	0.351549	0.365647	0.332317	0.416624	0.349424	0.370879	0.363691	0.404643	0.338353	0.339066	0.316303	0.428096	0.322034	0.339192	0.37985	0.379641	0.354113	0.341611	0.368639	0.407412	0.334128	0.35057	0.435085	0.390505	0.388375	0.404558	0.350885	0.364192	0.479127	0.373936	0.417599	0.36291	0.332955	0.290714	0.410984	0.388045	0.412217	0.375027	0.355014	0.364766	0.386109	0.381622	0.334968	0.401134	0.355301	0.327262	0.354967	0.386282	0.456238	0.452554	0.363796	0.374774	0.325695	0.432541	0.338911	0.400715	0.347252	0.355632	0.392538	0.377589	0.434823	0.400871	0.466742	0.439786	0.391363	0.350054	0.354672	0.416889	0.384129	0.407797	0.410792	0.378395	0.361299	0.419207	0.423134	0.411713	0.433513	0.431605	0.378063	0.41759	0.39577	0.442797	0.43293
LBMAG_Actinobacteria_hypo.bin8_acSTL.fasta	0.40047	0.381935	0.354263	0.360509	0.366932	0.432542	0.396535	0.327902	0.346172	0.353222	0.435994	0.326922	0.406568	0.304427	0.385818	0.348052	0.319552	0.366068	0.365056	0.356976	0.395841	0.36702	0.41392	0.372114	0.415363	0.373203	0.306277	0.371074	0.376414	0.363666	0.360532	0.391624	0.344569	0.419011	0.344818	0.36259	0.444557	0.32456	0.359468	0.431746	0.301158	0.310586	0.27963	0.356845	0.384896	0.36645	0.333873	0.408184	0.304233	0.313856	0.400951	0.363063	0.393165	0.320285	0.352893	0.50789	0.377001	0.377504	0.420195	0.295814	0.398982	0.394705	0.301717	0.292572	0.400919	0.333082	0.3349	0.362914	0.27111	0.407161	0.355395	0.308718	0.418909	0.411727	0.38137	0.411081	0.336237	0.444687	0.44132	0.433947	0.37977	0.443823	0.373102	0.374926	0.419961	0.364125	0.364495	0.356027	0.380731	0.410548	0.305485	0.313206	0.387141	0.340006	0.397109	0.399001	0.443091	0.434948	0.426649	0.369024	0.37207	0.400921	0.298675	0.449942	0.357776	0.380919	0.441629	0.407033	0.373699	0.426565	0.408792	0.431324	0.339833	0.379638	0.391447	0.419425	0.402819	0.382805	0.390868	0.393179	0.371421	0.344601	0.451822	0.400874	0.354801	0.45474	0.449153	0.367584	0.469179	0.385499	0.401134	0.441086	0.284163	0.381077	0.432379	0.425984	0.414503	0.369134	0.382371	0.420066	0.42544	0.359701	0.319457	0.377838	0.42972	0.349585	0.424672	0.429871	0.46112	0.411289	0.413103	0.423072	0.338946	0.429007	0.410917	0.464052	0.39966	0.400357	0.403777	0.371285	0.429408	0.446324	0.461575	0.456046	0.442257	0.365932	0.424782	0.413568	0.395027	0.375398	0.394758	0.384185	0.376171	0.418643	0.437368	0.421709	0.435128	0.442235	0.391468	0.369633	0.439261	0.435445	0.41139
LBMAG_Actinobacteria_hypo.bin9_acIV.fasta	0.414266	0.334543	0.341911	0.362955	0.352574	0.423346	0.381826	0.314577	0.319553	0.320589	0.402696	0.320731	0.360229	0.315303	0.349193	0.346746	0.331841	0.396569	0.350692	0.342041	0.323435	0.341118	0.38285	0.393567	0.37393	0.340486	0.293449	0.398886	0.329708	0.363273	0.374232	0.331269	0.396313	0.406723	0.342263	0.38208	0.441733	0.387188	0.350436	0.351628	0.322245	0.318844	0.337493	0.38123	0.388642	0.362834	0.362709	0.411115	0.323791	0.33046	0.407467	0.383108	0.386387	0.35068	0.34098	0.41881	0.395615	0.354637	0.415313	0.349501	0.333781	0.386788	0.353138	0.313471	0.302645	0.324765	0.330439	0.344467	0.377849	0.390066	0.349809	0.320118	0.390883	0.38592	0.398371	0.369252	0.343935	0.397313	0.424278	0.409916	0.355074	0.407381	0.364296	0.331103	0.390295	0.390306	0.371096	0.39237	0.401187	0.372167	0.338866	0.35205	0.337283	0.390064	0.401291	0.415298	0.411622	0.372107	0.366388	0.398781	0.360707	0.37164	0.324262	0.410446	0.370735	0.371936	0.397999	0.397308	0.339539	0.391835	0.321378	0.413627	0.326083	0.347811	0.407377	0.382902	0.364854	0.367119	0.35289	0.43068	0.335928	0.351133	0.439646	0.39644	0.363748	0.410757	0.39031	0.39432	0.498714	0.377052	0.420286	0.373639	0.347979	0.335074	0.408594	0.389664	0.39472	0.379741	0.38947	0.366138	0.411227	0.384157	0.324762	0.406517	0.356087	0.346751	0.380805	0.38627	0.458699	0.474498	0.342334	0.379196	0.364065	0.384667	0.346277	0.408019	0.365906	0.362495	0.395734	0.394973	0.442871	0.406404	0.482937	0.473633	0.404014	0.366301	0.334262	0.474128	0.419555	0.376953	0.403898	0.409812	0.401153	0.418915	0.387916	0.395815	0.426542	0.406332	0.391081	0.366825	0.409826	0.423409	0.420533
LBMAG_Alphaproteobacteria_epi.bin1_LD12.fasta	0.36415	0.310617	0.304182	0.308041	0.246162	0.355623	0.372241	0.28851	0.30098	0.28348	0.324776	0.266266	0.291867	0.371295	0.439389	0.347899	0.369813	0.47759	0.394957	0.346569	0.326521	0.385683	0.410462	0.428236	0.397875	0.345662	0.353636	0.385154	0.355267	0.412077	0.411263	0.34161	0.396306	0.390267	0.368993	0.404138	0.460993	0.391794	0.43354	0.293	0.356549	0.348256	0.386522	0.413969	0.445786	0.428759	0.426775	0.441671	0.346554	0.33933	0.377237	0.406969	0.358102	0.356491	0.324972	0.433732	0.414077	0.268992	0.419831	0.356439	0.34748	0.411295	0.411279	0.430276	0.379189	0.425123	0.420524	0.337236	0.380172	0.356241	0.46828	0.389206	0.423672	0.416095	0.422785	0.283372	0.367323	0.478487	0.379123	0.380641	0.372487	0.41883	0.35	0.399094	0.38469	0.414239	0.401854	0.433481	0.439922	0.384644	0.349623	0.402419	0.38347	0.416725	0.420587	0.403482	0.356296	0.392292	0.416321	0.440283	0.437203	0.350332	0.386876	0.424339	0.417005	0.418769	0.428451	0.472744	0.373044	0.404152	0.305077	0.398256	0.390249	0.402111	0.454852	0.481845	0.410505	0.428592	0.417682	0.426527	0.373751	0.379806	0.378723	0.470879	0.428079	0.426297	0.423482	0.402448	0.474895	0.434396	0.454901	0.409562	0.390083	0.344434	0.343919	0.433624	0.357992	0.397387	0.324965	0.434177	0.445299	0.434354	0.39709	0.433039	0.414335	0.394926	0.411294	0.391263	0.468956	0.473602	0.368201	0.426764	0.40632	0.483659	0.399972	0.443316	0.340323	0.359658	0.38317	0.418243	0.390555	0.441929	0.445179	0.473666	0.350953	0.42687	0.436255	0.468059	0.445271	0.419582	0.423851	0.442158	0.44767	0.344265	0.408432	0.399577	0.443067	0.4173	0.406266	0.412927	0.499447	0.459487	0.412775
LBMAG_Alphaproteobacteria_epi.bin2.fasta	0.3947	0.313419	0.361534	0.322657	0.322693	0.359969	0.391495	0.310857	0.32944	0.33934	0.388179	0.336558	0.32532	0.363317	0.378186	0.359004	0.36378	0.427694	0.325329	0.357199	0.329453	0.36502	0.377112	0.389594	0.390012	0.375689	0.344846	0.380375	0.348211	0.36433	0.369352	0.349423	0.376862	0.386956	0.385266	0.378583	0.464216	0.393068	0.410556	0.260051	0.3583	0.345362	0.390987	0.39806	0.411043	0.410189	0.406744	0.40734	0.347296	0.360711	0.410576	0.416256	0.377862	0.373511	0.348323	0.40937	0.39825	0.321827	0.36803	0.381925	0.376885	0.388389	0.388385	0.398108	0.384494	0.400488	0.398201	0.370542	0.382293	0.342804	0.428858	0.374638	0.407268	0.397567	0.404898	0.35605	0.372256	0.42624	0.400298	0.361862	0.374122	0.383211	0.382554	0.381343	0.39586	0.391094	0.387666	0.394884	0.387558	0.370851	0.358502	0.389183	0.382597	0.421528	0.369056	0.452764	0.422087	0.412758	0.398609	0.414256	0.408324	0.343075	0.397341	0.419462	0.417253	0.389274	0.411491	0.461735	0.372727	0.403427	0.322383	0.407047	0.386158	0.385399	0.419668	0.436921	0.397293	0.403174	0.397002	0.420295	0.36984	0.380011	0.43741	0.451791	0.416249	0.423527	0.406853	0.410109	0.458016	0.426422	0.42442	0.409239	0.40753	0.345139	0.423323	0.431724	0.432596	0.432675	0.362519	0.429212	0.434471	0.408459	0.393664	0.436658	0.389219	0.384528	0.407402	0.417531	0.447666	0.46752	0.38825	0.422459	0.38302	0.456709	0.394069	0.445569	0.398276	0.38888	0.414032	0.421219	0.448816	0.43392	0.439977	0.471995	0.396344	0.440521	0.43179	0.434628	0.427426	0.414925	0.417501	0.422544	0.450497	0.392614	0.453373	0.456588	0.46529	0.437794	0.415139	0.420913	0.467491	0.464324	0.465552
LBMAG_Alphaproteobacteria_hypo.bin1_LD12.fasta	0.354989	0.298451	0.29973	0.304379	0.240198	0.341559	0.35778	0.279123	0.289936	0.274892	0.319499	0.258623	0.278551	0.367545	0.432782	0.347867	0.364175	0.471193	0.387108	0.338892	0.321404	0.376156	0.397179	0.416986	0.387592	0.338043	0.353444	0.376872	0.350415	0.399399	0.398797	0.328729	0.390394	0.377725	0.374889	0.393562	0.456484	0.393819	0.425304	0.28538	0.353638	0.351291	0.386572	0.412421	0.445849	0.435149	0.425743	0.43004	0.33568	0.337267	0.368361	0.404664	0.351926	0.353495	0.315933	0.421178	0.412128	0.252373	0.409531	0.356538	0.345104	0.400539	0.411542	0.432593	0.373761	0.43134	0.425312	0.331027	0.380885	0.354136	0.471863	0.384671	0.412561	0.413475	0.417111	0.272365	0.364198	0.472457	0.366494	0.369906	0.368676	0.412298	0.33509	0.390652	0.371175	0.410079	0.397124	0.421972	0.435482	0.37021	0.345091	0.394269	0.371889	0.414734	0.418351	0.401547	0.355227	0.385788	0.405874	0.438586	0.430893	0.335286	0.381262	0.420428	0.412934	0.414055	0.408832	0.465787	0.360532	0.384837	0.289077	0.391628	0.382362	0.395105	0.454951	0.479947	0.400236	0.420707	0.415336	0.421685	0.371383	0.373501	0.357463	0.460686	0.425564	0.414169	0.416491	0.400988	0.471133	0.431373	0.453945	0.399361	0.387513	0.334045	0.333425	0.423545	0.350127	0.406074	0.317555	0.422326	0.433868	0.432915	0.393157	0.433445	0.4021	0.388717	0.394092	0.375237	0.473194	0.482659	0.361229	0.417277	0.403559	0.491651	0.388401	0.437565	0.327061	0.349432	0.3771	0.418314	0.386	0.431647	0.441088	0.466222	0.334876	0.421359	0.43035	0.470341	0.450135	0.413981	0.425033	0.444022	0.44554	0.344492	0.417122	0.397778	0.435821	0.418914	0.396958	0.410432	0.495272	0.456603	0.409737
LBMAG_Alphaproteobacteria_hypo.bin2_Methylocystis.fasta	0.395287	0.323979	0.395827	0.379068	0.374643	0.40494	0.404313	0.292484	0.306055	0.298715	0.375344	0.302029	0.371256	0.323018	0.398242	0.327833	0.336019	0.420697	0.360766	0.335916	0.346516	0.376812	0.39154	0.379273	0.384255	0.312394	0.340912	0.381218	0.334467	0.369844	0.335122	0.348503	0.350584	0.311639	0.371656	0.363426	0.44437	0.381459	0.37093	0.349194	0.358301	0.35586	0.325298	0.410798	0.393264	0.393696	0.390206	0.38877	0.343064	0.318921	0.453107	0.366566	0.337371	0.34615	0.365156	0.401704	0.342209	0.304853	0.378985	0.325104	0.368642	0.356491	0.416451	0.402863	0.392188	0.426343	0.423892	0.385443	0.357566	0.356105	0.442334	0.362334	0.402667	0.38015	0.352856	0.393391	0.354025	0.467474	0.422132	0.369643	0.360802	0.410267	0.358986	0.370203	0.338095	0.410358	0.395996	0.412266	0.399204	0.379538	0.34995	0.369354	0.363995	0.404529	0.4311	0.429811	0.444098	0.407456	0.406835	0.390588	0.4186	0.353915	0.383531	0.461692	0.358157	0.427682	0.408312	0.425701	0.364939	0.405446	0.321045	0.346179	0.363538	0.363032	0.422045	0.439256	0.389854	0.396543	0.400969	0.436671	0.379414	0.36482	0.434639	0.438577	0.413229	0.454726	0.408146	0.374202	0.442786	0.409001	0.409188	0.401578	0.377615	0.335521	0.416764	0.414094	0.414621	0.399937	0.377775	0.426256	0.415229	0.408104	0.372757	0.429784	0.384414	0.384712	0.408107	0.460639	0.468413	0.457967	0.396905	0.396908	0.361919	0.456738	0.361499	0.428962	0.370258	0.398283	0.394286	0.440387	0.409936	0.444774	0.472088	0.44698	0.424715	0.372696	0.413759	0.462266	0.423458	0.394315	0.450783	0.419111	0.402056	0.406785	0.427144	0.402126	0.422707	0.422865	0.409137	0.390233	0.442997	0.449195	0.423293
LBMAG_Armatimonadetes_hypo.bin1.fasta	0.419441	0.408188	0.465382	0.480337	0.487106	0.404104	0.377397	0.408682	0.435028	0.448628	0.349411	0.449982	0.415636	0.347247	0.347627	0.348796	0.342953	0.379297	0.312313	0.340012	0.312554	0.325277	0.312982	0.339327	0.272433	0.371043	0.354646	0.42388	0.299836	0.343938	0.339366	0.300466	0.362189	0.399035	0.466179	0.392029	0.374349	0.439754	0.294696	0.338409	0.389421	0.349674	0.400927	0.36962	0.388051	0.379152	0.409531	0.41317	0.394861	0.405261	0.454676	0.422981	0.384288	0.391513	0.384707	0.322368	0.410988	0.37004	0.368787	0.415137	0.415778	0.331491	0.406563	0.402375	0.418873	0.398885	0.40268	0.368756	0.441311	0.418999	0.38071	0.358799	0.322964	0.332961	0.347228	0.436223	0.438853	0.370258	0.309651	0.286761	0.343517	0.392324	0.436166	0.359831	0.405929	0.388403	0.332158	0.317163	0.418953	0.285151	0.406266	0.357948	0.359536	0.401971	0.34178	0.526197	0.384147	0.363739	0.325233	0.40719	0.434474	0.360694	0.454526	0.360862	0.452545	0.430448	0.314588	0.412736	0.33397	0.322287	0.35787	0.396565	0.38311	0.394607	0.398908	0.392548	0.319796	0.347152	0.362565	0.359596	0.381846	0.404505	0.384446	0.402308	0.390762	0.315932	0.325741	0.370832	0.460271	0.37344	0.431602	0.368302	0.506693	0.342472	0.370705	0.357435	0.445731	0.488261	0.35487	0.35591	0.386786	0.432112	0.400737	0.391383	0.316256	0.396631	0.326198	0.370291	0.452868	0.529377	0.415991	0.362846	0.413172	0.439866	0.342907	0.368502	0.355742	0.368336	0.443331	0.356962	0.448925	0.401101	0.39499	0.422895	0.396412	0.427438	0.403526	0.46113	0.368386	0.440872	0.412463	0.378734	0.438356	0.475409	0.444224	0.438495	0.437637	0.450091	0.416885	0.437577	0.380479	0.444122	0.521056
LBMAG_Bacteroidetes_epi.bin1_bacI.fasta	0.365385	0.325394	0.345662	0.377845	0.331094	0.326809	0.331922	0.295234	0.317653	0.314905	0.316672	0.305706	0.33548	0.316311	0.357826	0.330996	0.3082	0.434327	0.32933	0.32059	0.330624	0.349363	0.364293	0.363577	0.343714	0.364226	0.337667	0.364289	0.331913	0.361177	0.356388	0.305154	0.364178	0.375735	0.4059	0.35122	0.418266	0.369548	0.340118	0.314562	0.377536	0.342478	0.364228	0.397027	0.389064	0.396776	0.361483	0.442068	0.366979	0.356474	0.405168	0.400765	0.356022	0.368444	0.316004	0.3842	0.379519	0.321104	0.358925	0.381065	0.384967	0.331393	0.39404	0.412795	0.421415	0.404515	0.39718	0.349334	0.32587	0.397146	0.441521	0.358045	0.406091	0.406664	0.390307	0.379575	0.417838	0.451522	0.345184	0.364376	0.371344	0.446405	0.360622	0.377068	0.40961	0.402808	0.374085	0.39094	0.410276	0.347389	0.358718	0.369651	0.346274	0.409155	0.391388	0.450928	0.375793	0.375963	0.39404	0.42106	0.423863	0.327037	0.36313	0.39562	0.398898	0.377449	0.36491	0.449966	0.349648	0.365307	0.346775	0.425519	0.400558	0.371533	0.441877	0.428446	0.390517	0.370725	0.41505	0.397367	0.363771	0.359391	0.407571	0.433145	0.43424	0.359431	0.404334	0.378167	0.475693	0.411926	0.436869	0.417956	0.396249	0.279037	0.354956	0.420125	0.435032	0.427114	0.322699	0.393512	0.424278	0.43801	0.369469	0.432829	0.38255	0.378347	0.381621	0.395952	0.450686	0.488512	0.393073	0.424311	0.377669	0.484722	0.358582	0.421888	0.329323	0.345451	0.411023	0.386155	0.406016	0.433496	0.398927	0.449054	0.352083	0.424496	0.434782	0.427178	0.456318	0.406456	0.458843	0.453838	0.435685	0.408232	0.441374	0.440354	0.433925	0.444119	0.43973	0.447784	0.470376	0.444154	0.429254
LBMAG_Bacteroidetes_epi.bin2_bacI.fasta	0.310534	0.334644	0.406176	0.406273	0.375304	0.347687	0.375252	0.323635	0.324691	0.334749	0.371312	0.334677	0.339969	0.358158	0.357844	0.373816	0.334383	0.456653	0.355852	0.359643	0.382953	0.381336	0.371097	0.379541	0.369632	0.393471	0.378142	0.389736	0.348222	0.373947	0.394571	0.344482	0.363451	0.398284	0.399868	0.399941	0.421388	0.382503	0.35781	0.347068	0.396173	0.338675	0.381931	0.419752	0.410389	0.439311	0.403996	0.461401	0.36246	0.365008	0.415268	0.402419	0.374381	0.363798	0.36883	0.374114	0.419885	0.338547	0.436605	0.37925	0.372362	0.382945	0.402153	0.434589	0.41132	0.434827	0.428201	0.378955	0.333911	0.417312	0.445779	0.38001	0.392876	0.414083	0.411153	0.406883	0.395164	0.462282	0.368844	0.379724	0.369452	0.461894	0.367361	0.383641	0.427773	0.407083	0.403938	0.440352	0.411109	0.363216	0.375215	0.404026	0.386182	0.416606	0.379008	0.421369	0.367729	0.402559	0.435004	0.425576	0.427183	0.362404	0.371955	0.401671	0.409687	0.374204	0.41571	0.456784	0.388546	0.40995	0.392505	0.392861	0.414845	0.37074	0.442249	0.437243	0.403867	0.404066	0.427556	0.354537	0.391204	0.373562	0.410034	0.479233	0.414882	0.388884	0.427543	0.397111	0.496339	0.424184	0.459843	0.415695	0.399406	0.352898	0.349948	0.433057	0.43223	0.418543	0.341872	0.418052	0.440248	0.429088	0.376429	0.424963	0.395622	0.377668	0.400574	0.39635	0.458769	0.496193	0.391338	0.429671	0.400413	0.473746	0.404524	0.414668	0.359056	0.371576	0.432498	0.403946	0.397153	0.447796	0.400449	0.480413	0.374474	0.416457	0.431824	0.43157	0.459421	0.424577	0.441362	0.470375	0.454476	0.415963	0.43585	0.439696	0.492053	0.452999	0.412134	0.425476	0.471196	0.4351	0.458608
LBMAG_Bacteroidetes_epi.bin3.fasta	0.402618	0.333479	0.354774	0.389537	0.354425	0.34354	0.315722	0.345295	0.341384	0.352668	0.284784	0.324172	0.34389	0.347824	0.349836	0.324452	0.329976	0.421863	0.304123	0.327356	0.325439	0.367554	0.36771	0.375348	0.301279	0.362692	0.399148	0.398218	0.331718	0.352905	0.333662	0.312294	0.352468	0.384622	0.402956	0.393032	0.405092	0.397895	0.328118	0.293631	0.384229	0.344812	0.375431	0.407058	0.381464	0.399516	0.405402	0.456401	0.391758	0.371179	0.410729	0.410571	0.353667	0.390678	0.338893	0.383243	0.395015	0.302131	0.379698	0.40886	0.403079	0.372684	0.449149	0.420758	0.430242	0.420871	0.420606	0.350489	0.369526	0.406625	0.451949	0.362842	0.362649	0.398632	0.38018	0.381565	0.427551	0.427593	0.319694	0.310331	0.342093	0.404469	0.370976	0.366834	0.382732	0.418178	0.368788	0.3793	0.407518	0.324715	0.372986	0.371378	0.337437	0.414608	0.39913	0.461775	0.336957	0.378239	0.391768	0.386175	0.41022	0.330473	0.392445	0.358626	0.394448	0.386556	0.334646	0.418166	0.336026	0.350467	0.331701	0.378226	0.380347	0.363902	0.394312	0.406478	0.371982	0.36485	0.408532	0.370869	0.357939	0.361733	0.367622	0.427176	0.419476	0.325471	0.378144	0.379319	0.435998	0.41626	0.428749	0.410632	0.42124	0.312726	0.305439	0.401737	0.398503	0.435549	0.309617	0.372047	0.426773	0.419121	0.377525	0.406739	0.375878	0.362748	0.356574	0.352773	0.446063	0.500909	0.396284	0.403399	0.378795	0.47632	0.306987	0.413248	0.289985	0.319304	0.419697	0.40032	0.390102	0.38433	0.393246	0.411087	0.342888	0.395232	0.448287	0.435252	0.430092	0.439763	0.410807	0.42776	0.447431	0.414685	0.418874	0.407531	0.401869	0.429703	0.401374	0.438787	0.391058	0.401342	0.442602
LBMAG_Bacteroidetes_epi.bin4.fasta	0.38953	0.378144	0.358042	0.361937	0.382509	0.366453	0.311643	0.360686	0.335351	0.340046	0.323949	0.339042	0.311142	0.321427	0.278863	0.348421	0.321147	0.418054	0.333227	0.315587	0.33599	0.325652	0.313977	0.388453	0.326068	0.375839	0.351263	0.355679	0.289954	0.34138	0.347814	0.324807	0.400137	0.381453	0.426857	0.376705	0.394088	0.385526	0.346213	0.325013	0.367146	0.347731	0.399079	0.374633	0.381401	0.33314	0.367201	0.423729	0.374946	0.376441	0.400741	0.395995	0.37608	0.373983	0.342119	0.391357	0.405123	0.338971	0.39129	0.422617	0.407114	0.37192	0.417257	0.42393	0.434519	0.42011	0.410901	0.328924	0.37762	0.393879	0.446538	0.36687	0.334394	0.413683	0.391475	0.385409	0.440736	0.41401	0.346821	0.343087	0.387981	0.43509	0.416236	0.395684	0.394967	0.381458	0.369629	0.385346	0.371051	0.356513	0.388803	0.381367	0.366424	0.420864	0.331554	0.457325	0.363439	0.387421	0.363284	0.432987	0.434352	0.383312	0.385789	0.343492	0.393976	0.385681	0.345256	0.425037	0.374974	0.344906	0.328366	0.412514	0.386927	0.354001	0.431536	0.428541	0.340662	0.345341	0.414664	0.356538	0.351068	0.395086	0.380204	0.422413	0.416567	0.299106	0.371018	0.389618	0.467644	0.390204	0.448226	0.409213	0.417315	0.342505	0.334561	0.379348	0.42943	0.469573	0.346715	0.369306	0.397057	0.418085	0.35218	0.383096	0.362201	0.407294	0.34837	0.354762	0.460867	0.515406	0.369081	0.393448	0.364391	0.455264	0.34038	0.391309	0.336653	0.329497	0.425526	0.415045	0.437434	0.401471	0.385998	0.441898	0.340303	0.411431	0.435966	0.441175	0.412983	0.414542	0.412801	0.412678	0.465469	0.419801	0.453518	0.430386	0.450032	0.441286	0.406103	0.441662	0.464186	0.435827	0.447138
LBMAG_Bacteroidetes_hypo.bin1.fasta	0.332366	0.341729	0.416655	0.424834	0.433351	0.357103	0.337448	0.3755	0.384401	0.403727	0.335182	0.402421	0.368692	0.332445	0.317806	0.347004	0.329299	0.397854	0.299765	0.329102	0.332044	0.336184	0.320812	0.340969	0.317891	0.364146	0.3468	0.352347	0.307844	0.340245	0.338076	0.312246	0.309224	0.384426	0.441706	0.41411	0.408331	0.411863	0.33263	0.358033	0.389173	0.329751	0.402588	0.373799	0.448329	0.382313	0.406822	0.42869	0.382619	0.373479	0.383198	0.407779	0.390365	0.380993	0.373431	0.384725	0.427176	0.374344	0.415188	0.371196	0.37465	0.371889	0.380331	0.39284	0.400731	0.40437	0.401079	0.364485	0.385522	0.372795	0.40612	0.357036	0.33596	0.350789	0.372055	0.421291	0.388593	0.438343	0.368818	0.320297	0.355809	0.425687	0.386994	0.349884	0.414365	0.363011	0.37188	0.400764	0.415609	0.316828	0.382651	0.362469	0.369689	0.421354	0.373465	0.418339	0.38469	0.360121	0.359638	0.424896	0.408213	0.373323	0.384079	0.384915	0.41837	0.392471	0.35104	0.426555	0.361691	0.346091	0.376172	0.392271	0.413772	0.370642	0.415778	0.419498	0.357489	0.36677	0.389649	0.337896	0.344468	0.375949	0.36559	0.406779	0.411041	0.331389	0.352707	0.369309	0.466252	0.378309	0.412137	0.363039	0.424263	0.362803	0.350629	0.38734	0.406252	0.443202	0.324053	0.345757	0.383395	0.385805	0.358277	0.426457	0.348094	0.367865	0.355653	0.362439	0.443564	0.509722	0.367085	0.381346	0.407194	0.456723	0.358479	0.365132	0.352647	0.327913	0.437262	0.391111	0.422822	0.419157	0.439886	0.441849	0.358411	0.389949	0.413541	0.40834	0.431395	0.437149	0.405283	0.443862	0.449072	0.439923	0.39976	0.401125	0.441345	0.417043	0.346021	0.444027	0.42787	0.416316	0.49182
LBMAG_Bacteroidetes_hypo.bin2.fasta	0.372789	0.310901	0.332742	0.357074	0.315515	0.35499	0.286076	0.312836	0.327846	0.331127	0.293265	0.326663	0.287878	0.348061	0.340911	0.328077	0.357407	0.453507	0.367242	0.319655	0.325318	0.360472	0.380081	0.422959	0.302111	0.370142	0.363196	0.39354	0.329962	0.382557	0.361549	0.338544	0.393079	0.414172	0.404392	0.408344	0.419645	0.434429	0.361747	0.275293	0.394865	0.358918	0.400539	0.392061	0.423526	0.398971	0.407388	0.441149	0.390281	0.401071	0.354772	0.416715	0.359191	0.41039	0.341189	0.389091	0.445681	0.304592	0.389355	0.393462	0.381804	0.378654	0.418838	0.421849	0.395563	0.391463	0.386079	0.3259	0.408969	0.379393	0.426006	0.376735	0.337072	0.423992	0.414284	0.347887	0.404916	0.457643	0.312964	0.336827	0.401438	0.429577	0.370167	0.384726	0.407707	0.405558	0.398774	0.407893	0.415008	0.351874	0.382672	0.423344	0.366247	0.419083	0.362593	0.463297	0.323496	0.357608	0.40332	0.452711	0.463759	0.320306	0.4053	0.349015	0.433254	0.412128	0.37545	0.462697	0.373855	0.36334	0.303821	0.429036	0.39224	0.369665	0.449243	0.428731	0.374998	0.384204	0.431242	0.380052	0.363598	0.39397	0.375054	0.463317	0.406757	0.312287	0.379736	0.427512	0.48873	0.425748	0.465491	0.390756	0.422212	0.298823	0.31269	0.442	0.387214	0.484036	0.355155	0.358203	0.452043	0.447945	0.389059	0.429822	0.395796	0.384133	0.371354	0.318877	0.426099	0.517303	0.36032	0.445142	0.422415	0.469913	0.32771	0.430779	0.300343	0.302945	0.412821	0.409347	0.437914	0.407262	0.397636	0.465391	0.292869	0.440616	0.407804	0.464848	0.447966	0.439123	0.433361	0.449618	0.469019	0.406748	0.446795	0.447829	0.457376	0.432434	0.394475	0.433481	0.434542	0.406526	0.466515
LBMAG_Betaproteobacteria_epi.bin1_LD28.fasta	0.372737	0.348265	0.353322	0.331725	0.303533	0.370621	0.342529	0.304516	0.279574	0.280516	0.333708	0.271799	0.326607	0.363415	0.403867	0.334332	0.35778	0.442923	0.356602	0.319803	0.311609	0.34466	0.367496	0.427386	0.372789	0.359738	0.348379	0.346321	0.322123	0.368927	0.384304	0.319176	0.374251	0.385616	0.368075	0.3929	0.429576	0.410285	0.4055	0.345829	0.355904	0.355547	0.409863	0.412665	0.443277	0.406573	0.405498	0.448303	0.354483	0.352047	0.402097	0.4031	0.38269	0.362048	0.310832	0.387854	0.434076	0.283762	0.429033	0.400247	0.36724	0.40173	0.437871	0.45379	0.396309	0.445851	0.438256	0.361614	0.388619	0.397626	0.464275	0.377984	0.380322	0.425839	0.420667	0.320981	0.416078	0.454811	0.372016	0.348893	0.37745	0.429323	0.332134	0.3976	0.364823	0.404045	0.398663	0.419751	0.441676	0.365632	0.369221	0.421634	0.364357	0.445493	0.420348	0.387161	0.354038	0.400164	0.39412	0.422577	0.412083	0.327678	0.389818	0.390902	0.395057	0.415677	0.39312	0.453447	0.368305	0.377349	0.343365	0.358606	0.408342	0.387363	0.431352	0.456814	0.380711	0.401276	0.426414	0.41918	0.40156	0.388694	0.381923	0.458745	0.441583	0.396549	0.367452	0.398814	0.483507	0.408821	0.457923	0.396855	0.413243	0.40165	0.34332	0.403166	0.382573	0.393553	0.315333	0.402184	0.406292	0.423953	0.396242	0.457645	0.402103	0.402865	0.36993	0.403915	0.457434	0.483707	0.352438	0.395147	0.39535	0.47137	0.448538	0.401229	0.364989	0.381308	0.422553	0.428145	0.409318	0.420071	0.425163	0.477568	0.371798	0.436089	0.443341	0.455247	0.460675	0.40249	0.418284	0.457088	0.443416	0.38855	0.390862	0.386107	0.422697	0.399134	0.3881	0.423443	0.453734	0.424951	0.410673
LBMAG_Betaproteobacteria_hypo.bin1_LD28.fasta	0.372996	0.348375	0.355916	0.338546	0.310218	0.368476	0.345793	0.307566	0.280437	0.280957	0.325148	0.273921	0.333019	0.363502	0.400917	0.336649	0.357202	0.437139	0.356293	0.314933	0.306397	0.343124	0.364565	0.425574	0.37516	0.354725	0.355835	0.346603	0.322435	0.366076	0.387795	0.315383	0.37734	0.385706	0.374926	0.39049	0.42401	0.40487	0.398023	0.345486	0.35409	0.350573	0.413358	0.406692	0.446188	0.408133	0.407805	0.448614	0.352979	0.347874	0.40304	0.405119	0.381584	0.363797	0.305871	0.389889	0.434329	0.287192	0.428561	0.399722	0.36246	0.398278	0.437356	0.452979	0.396253	0.456036	0.447796	0.362374	0.395532	0.391451	0.468073	0.37806	0.37787	0.420943	0.42129	0.323503	0.416366	0.45313	0.368745	0.346275	0.373347	0.425148	0.335791	0.397254	0.36157	0.398879	0.399604	0.416697	0.436924	0.36051	0.377343	0.418042	0.361141	0.445321	0.421161	0.388019	0.356234	0.395941	0.390111	0.422062	0.410237	0.32127	0.39496	0.387787	0.392585	0.418848	0.387651	0.457489	0.366241	0.371707	0.341316	0.35185	0.409237	0.38662	0.428502	0.453314	0.381448	0.401104	0.421936	0.41099	0.397243	0.384419	0.383748	0.457769	0.441906	0.389307	0.36479	0.397817	0.476343	0.408859	0.455292	0.395945	0.41704	0.403061	0.347655	0.401653	0.387373	0.395478	0.315717	0.398638	0.407683	0.420481	0.391304	0.44783	0.399221	0.398027	0.366955	0.400888	0.464599	0.484972	0.35171	0.392892	0.390447	0.471866	0.451091	0.394362	0.363317	0.382374	0.422684	0.425573	0.408699	0.417733	0.421468	0.470908	0.379466	0.434219	0.444626	0.455893	0.456732	0.397348	0.408667	0.453723	0.434653	0.385514	0.396161	0.386398	0.418951	0.401521	0.391926	0.431493	0.456217	0.429536	0.414342
LBMAG_Betaproteobacteria_hypo.bin2_Limnohabitans.fasta	0.411333	0.398356	0.424541	0.380136	0.412005	0.441335	0.441421	0.336295	0.341399	0.358938	0.461833	0.358361	0.443627	0.261711	0.37982	0.371749	0.261897	0.364972	0.381999	0.352398	0.406058	0.372489	0.415593	0.390402	0.441433	0.364439	0.329359	0.355225	0.356912	0.362021	0.34448	0.38736	0.388074	0.374328	0.307828	0.317678	0.449296	0.294608	0.354649	0.441275	0.283876	0.309079	0.252634	0.366001	0.334491	0.328563	0.333197	0.415987	0.262725	0.304712	0.41168	0.347336	0.393286	0.315063	0.370311	0.451347	0.33512	0.387345	0.430512	0.264212	0.397443	0.356579	0.301055	0.288402	0.400433	0.345295	0.33499	0.428099	0.281363	0.44881	0.358334	0.287966	0.427014	0.407996	0.345733	0.439319	0.313498	0.440728	0.458273	0.414704	0.388213	0.414058	0.420726	0.324881	0.425231	0.363888	0.330001	0.342611	0.371365	0.406518	0.244496	0.294462	0.385364	0.313941	0.385555	0.360689	0.451835	0.452791	0.421581	0.34145	0.350173	0.406978	0.230264	0.461076	0.343128	0.413853	0.453555	0.356109	0.385348	0.438221	0.411417	0.433725	0.323934	0.356404	0.359348	0.441131	0.403948	0.346305	0.368397	0.414428	0.335646	0.308017	0.461608	0.376131	0.330917	0.475504	0.437216	0.361705	0.45819	0.35383	0.398685	0.456261	0.212659	0.38771	0.455282	0.398679	0.44078	0.314798	0.398045	0.438994	0.399422	0.339724	0.273104	0.329491	0.442441	0.310299	0.426724	0.458664	0.444415	0.41886	0.410936	0.389534	0.323706	0.439244	0.419969	0.467689	0.418474	0.420736	0.397057	0.404327	0.463064	0.444371	0.481256	0.449705	0.451147	0.367551	0.398367	0.411299	0.416174	0.346985	0.454124	0.413828	0.419667	0.436205	0.44543	0.430825	0.449903	0.473124	0.451918	0.394535	0.479805	0.480136	0.426077
LBMAG_Betaproteobacteria_hypo.bin2_Nitrosospira.fasta	0.417908	0.340341	0.400795	0.394967	0.416409	0.363554	0.411323	0.330201	0.339819	0.348062	0.398829	0.340549	0.353642	0.313508	0.380087	0.309322	0.333674	0.372324	0.296974	0.317523	0.346929	0.33676	0.34288	0.345702	0.388166	0.339195	0.297188	0.344224	0.316309	0.305071	0.331172	0.306958	0.326209	0.350778	0.355034	0.35192	0.40909	0.342522	0.344839	0.372174	0.326111	0.303048	0.332991	0.396237	0.408768	0.350785	0.357773	0.380678	0.325657	0.332192	0.432598	0.393028	0.362947	0.339162	0.360576	0.407445	0.367825	0.331157	0.385547	0.331322	0.35351	0.345892	0.369967	0.356919	0.379528	0.420645	0.409659	0.353877	0.330305	0.41656	0.408427	0.330252	0.36617	0.359104	0.343466	0.414252	0.339285	0.442284	0.386853	0.366219	0.350877	0.413844	0.37479	0.363556	0.419237	0.389289	0.353304	0.384633	0.347393	0.341234	0.325763	0.3093	0.314511	0.427	0.364647	0.402993	0.447468	0.386871	0.371007	0.372128	0.370559	0.362684	0.335832	0.402022	0.345052	0.44844	0.373637	0.433281	0.314432	0.362264	0.347668	0.360176	0.348193	0.344364	0.370331	0.459185	0.341145	0.341524	0.361582	0.384374	0.328853	0.352521	0.443496	0.388374	0.408217	0.419359	0.384459	0.34422	0.445859	0.37274	0.430254	0.405615	0.365502	0.378386	0.428234	0.368317	0.440942	0.387227	0.343463	0.395676	0.382423	0.385416	0.324151	0.422782	0.365591	0.350757	0.374191	0.460656	0.506199	0.470389	0.370561	0.38445	0.308906	0.450189	0.421824	0.394555	0.386664	0.409155	0.397045	0.405364	0.460853	0.475159	0.456611	0.466736	0.445569	0.424305	0.422569	0.382831	0.444569	0.399681	0.418406	0.44497	0.438221	0.423623	0.423999	0.39735	0.481514	0.437524	0.408071	0.423276	0.481223	0.455432	0.43542
LBMAG_Betaproteobacteria_hypo.bin3_Nitrosospira.fasta	0.39177	0.274697	0.332077	0.349691	0.345101	0.393493	0.358802	0.269158	0.281262	0.264837	0.363684	0.254463	0.313247	0.33715	0.388007	0.290912	0.344211	0.394035	0.334908	0.318916	0.330244	0.33035	0.360057	0.384293	0.369667	0.337582	0.3246	0.364322	0.33554	0.35572	0.359597	0.300539	0.364183	0.365432	0.376123	0.370027	0.439226	0.371387	0.366866	0.306853	0.332719	0.321932	0.346912	0.406847	0.412854	0.374666	0.403135	0.408984	0.33687	0.325771	0.410888	0.398089	0.33723	0.345012	0.325528	0.414739	0.396134	0.284076	0.384897	0.363448	0.380713	0.356538	0.421929	0.391011	0.394483	0.425933	0.42367	0.33543	0.343324	0.3524	0.442176	0.342457	0.41941	0.401293	0.383066	0.357725	0.346373	0.436708	0.387819	0.353277	0.351944	0.408958	0.336009	0.364518	0.390688	0.396845	0.38131	0.398021	0.377753	0.350222	0.337088	0.348034	0.324302	0.438529	0.414734	0.416041	0.420715	0.388796	0.404908	0.366335	0.38847	0.321294	0.366581	0.421094	0.345316	0.412439	0.370434	0.445917	0.327943	0.37161	0.285496	0.350628	0.351886	0.3442	0.383963	0.451338	0.363148	0.379205	0.393716	0.409301	0.360873	0.352873	0.447069	0.415357	0.412807	0.429527	0.399574	0.37069	0.437577	0.402342	0.412863	0.41031	0.389917	0.315904	0.405593	0.389421	0.413926	0.398612	0.350224	0.379338	0.393567	0.402269	0.36783	0.454011	0.377446	0.365845	0.368588	0.443973	0.483176	0.465071	0.37555	0.383131	0.341942	0.465309	0.368668	0.447813	0.354531	0.393051	0.388073	0.44637	0.424095	0.462387	0.448145	0.444119	0.423496	0.406555	0.449395	0.421232	0.430514	0.412065	0.426473	0.419225	0.433477	0.40215	0.431401	0.403067	0.437301	0.420903	0.428577	0.396852	0.457094	0.453993	0.408554
LBMAG_Ca.Levybacteria_hypo.bin1.fasta	0.40101	0.286491	0.318516	0.32713	0.263794	0.362868	0.317051	0.296809	0.319002	0.286211	0.319065	0.285307	0.28173	0.35763	0.394008	0.330639	0.337436	0.436033	0.350961	0.341287	0.323352	0.382108	0.411007	0.402199	0.343139	0.342895	0.364924	0.401259	0.342539	0.396239	0.382518	0.320397	0.375234	0.380207	0.385688	0.38654	0.454157	0.398827	0.370534	0.251567	0.358935	0.359858	0.378842	0.406801	0.418923	0.40697	0.406406	0.432854	0.359739	0.361907	0.35728	0.391224	0.355222	0.371855	0.343502	0.404057	0.413284	0.271419	0.379422	0.363596	0.380614	0.372869	0.402683	0.42156	0.390885	0.430219	0.42105	0.330977	0.375984	0.33796	0.444109	0.375714	0.388556	0.395999	0.414204	0.321033	0.371536	0.46236	0.351409	0.375435	0.377741	0.428808	0.373797	0.380115	0.412187	0.388542	0.381956	0.411603	0.402141	0.345343	0.374136	0.40597	0.371924	0.405355	0.396975	0.435777	0.366163	0.37246	0.40848	0.416911	0.434207	0.326612	0.375374	0.411347	0.406028	0.427897	0.403025	0.458888	0.370129	0.391789	0.28381	0.413567	0.370847	0.366685	0.432566	0.46099	0.379707	0.398415	0.403723	0.404958	0.365176	0.362405	0.396794	0.458336	0.391183	0.385107	0.405138	0.41271	0.486957	0.421449	0.45799	0.422462	0.396148	0.293226	0.358697	0.433681	0.395786	0.441294	0.343285	0.394217	0.439606	0.435623	0.391062	0.444745	0.387896	0.376899	0.406071	0.398051	0.451904	0.470607	0.361528	0.426783	0.373088	0.473422	0.351318	0.45411	0.316052	0.335737	0.396989	0.398903	0.429398	0.417439	0.454329	0.467327	0.320617	0.421102	0.44508	0.440322	0.441226	0.430997	0.42161	0.440446	0.437639	0.401893	0.441852	0.422589	0.454166	0.42238	0.398401	0.39948	0.441144	0.437319	0.42601
LBMAG_Ca.Saccharibacteria_epi.bin1.fasta	0.425457	0.338041	0.356531	0.327151	0.318594	0.343762	0.330958	0.32049	0.319564	0.315598	0.333571	0.315935	0.334141	0.343091	0.367003	0.345292	0.331417	0.427408	0.349648	0.336813	0.322364	0.363086	0.377606	0.402132	0.369586	0.33555	0.360774	0.355879	0.327858	0.359984	0.344272	0.350603	0.372123	0.397878	0.372498	0.385193	0.436119	0.397019	0.391123	0.284488	0.353503	0.38615	0.377122	0.359178	0.435898	0.389908	0.381428	0.415849	0.358353	0.355291	0.390901	0.355013	0.364691	0.35554	0.341085	0.413677	0.409326	0.313301	0.407852	0.362812	0.388704	0.395117	0.428774	0.397528	0.41753	0.427149	0.426076	0.334825	0.39075	0.342812	0.437895	0.35816	0.359085	0.37077	0.395324	0.343299	0.348471	0.430013	0.365082	0.361112	0.380503	0.385033	0.401357	0.379061	0.40941	0.381772	0.392168	0.397866	0.400909	0.376222	0.363397	0.383004	0.378376	0.384237	0.395771	0.400395	0.392032	0.381336	0.405097	0.409533	0.407921	0.379365	0.360682	0.405762	0.409503	0.424959	0.41145	0.448796	0.383492	0.39641	0.310789	0.390048	0.375381	0.386363	0.421687	0.484599	0.385013	0.382044	0.398703	0.414877	0.346281	0.392429	0.381765	0.429571	0.393503	0.387273	0.407471	0.402918	0.44705	0.408231	0.416149	0.437149	0.384487	0.371734	0.355455	0.404506	0.378847	0.402714	0.320613	0.405559	0.415717	0.392797	0.369645	0.417755	0.402092	0.40921	0.398874	0.380585	0.436659	0.474409	0.377346	0.407974	0.374361	0.48636	0.380964	0.425916	0.364681	0.356559	0.374794	0.409939	0.426795	0.375063	0.442368	0.458441	0.356667	0.435582	0.454087	0.446152	0.455705	0.435118	0.402054	0.454448	0.472592	0.395125	0.419878	0.394575	0.444229	0.435297	0.40124	0.412699	0.451528	0.46095	0.427508
LBMAG_Chlorobi_epi.bin1_OPB56.fasta	0.385216	0.422067	0.362911	0.367379	0.356959	0.365376	0.283646	0.397377	0.39578	0.392212	0.366302	0.388723	0.363505	0.389569	0.342096	0.374469	0.402524	0.398024	0.393912	0.371873	0.386484	0.372248	0.369653	0.403372	0.367564	0.406492	0.402164	0.382723	0.364285	0.370491	0.378571	0.370096	0.457836	0.406446	0.464156	0.394198	0.39372	0.416368	0.376039	0.348748	0.423254	0.420691	0.429942	0.423152	0.446789	0.419613	0.418391	0.467936	0.425301	0.415241	0.354234	0.437238	0.405178	0.454772	0.362314	0.414052	0.43423	0.345052	0.401002	0.436187	0.421585	0.388462	0.430301	0.422554	0.447834	0.44769	0.428673	0.352585	0.389494	0.419415	0.447422	0.39201	0.392818	0.460521	0.416553	0.382111	0.486568	0.433621	0.35934	0.36575	0.413045	0.425179	0.406734	0.419771	0.441852	0.436332	0.417188	0.419117	0.442388	0.374556	0.434041	0.38828	0.395611	0.483085	0.388766	0.467138	0.365408	0.387395	0.396532	0.422757	0.466975	0.349728	0.438428	0.388108	0.430338	0.382496	0.373884	0.446395	0.396858	0.360678	0.373613	0.435993	0.426252	0.401735	0.411487	0.429146	0.361532	0.411668	0.439756	0.389758	0.390144	0.405444	0.397629	0.455735	0.449535	0.341579	0.362552	0.424276	0.500392	0.431231	0.439408	0.39263	0.446323	0.344156	0.371926	0.410118	0.426037	0.491194	0.350986	0.376633	0.413631	0.438495	0.419577	0.455923	0.3956	0.422221	0.348048	0.342807	0.41091	0.494001	0.370051	0.415719	0.419999	0.497833	0.359081	0.395141	0.363092	0.365083	0.441134	0.43294	0.453017	0.434716	0.401476	0.456066	0.360566	0.440663	0.469373	0.429326	0.447941	0.446329	0.423696	0.450374	0.456354	0.418611	0.483283	0.460951	0.451889	0.452138	0.440768	0.443659	0.477903	0.402353	0.462752
LBMAG_Chlorobi_hypo.bin1_OPB56.fasta	0.433241	0.333221	0.273511	0.282505	0.240663	0.354144	0.278668	0.34949	0.36308	0.339461	0.269449	0.29872	0.339681	0.398347	0.408396	0.364781	0.387315	0.407323	0.399058	0.377921	0.331191	0.394446	0.415202	0.440469	0.369257	0.37573	0.413548	0.392134	0.368731	0.406013	0.39608	0.345272	0.451254	0.403314	0.448535	0.401198	0.422614	0.415995	0.377924	0.27196	0.390097	0.412415	0.404382	0.402464	0.435731	0.420409	0.432822	0.457399	0.400151	0.385389	0.301233	0.409347	0.367662	0.403623	0.314599	0.393662	0.421713	0.266271	0.418721	0.379929	0.397308	0.398282	0.43332	0.412706	0.440382	0.446401	0.436484	0.320612	0.392278	0.32533	0.455323	0.390785	0.41785	0.429227	0.424959	0.25922	0.446744	0.457186	0.348389	0.347475	0.395146	0.415796	0.376837	0.404778	0.42316	0.425997	0.386658	0.394899	0.458991	0.377523	0.379188	0.393815	0.406894	0.426623	0.441573	0.469315	0.329899	0.350332	0.404749	0.405442	0.460581	0.317972	0.418206	0.421693	0.430281	0.415178	0.383758	0.469668	0.388883	0.352789	0.299157	0.434133	0.394064	0.403864	0.406743	0.488136	0.364138	0.403227	0.413979	0.439862	0.385451	0.391652	0.353888	0.442678	0.443583	0.375971	0.382097	0.43566	0.478424	0.442235	0.450996	0.455469	0.424757	0.320139	0.34624	0.428818	0.357426	0.457363	0.327331	0.36941	0.438882	0.446411	0.414233	0.437387	0.395206	0.409684	0.364608	0.330627	0.404809	0.464702	0.345129	0.421864	0.416882	0.514088	0.330436	0.432905	0.275195	0.328797	0.412573	0.414006	0.461587	0.377554	0.443779	0.416074	0.305215	0.441411	0.488771	0.448397	0.44394	0.445407	0.424109	0.4422	0.446741	0.394108	0.419009	0.407616	0.389346	0.418888	0.394745	0.406712	0.471897	0.431461	0.425209
LBMAG_Chloroflexi_hypo.bin1_CL500-11.fasta	0.401685	0.391572	0.400403	0.381277	0.385381	0.413616	0.400755	0.3901	0.386881	0.40412	0.409281	0.381988	0.421798	0.285803	0.423946	0.341478	0.345713	0.394817	0.399382	0.344793	0.398119	0.428767	0.437852	0.392764	0.405015	0.387604	0.351568	0.371911	0.385931	0.367388	0.367374	0.399693	0.338246	0.398256	0.316867	0.398306	0.450615	0.355978	0.383566	0.407929	0.327172	0.343463	0.307658	0.385102	0.355041	0.330585	0.346814	0.437614	0.323304	0.335675	0.429068	0.370901	0.376741	0.32917	0.381163	0.44853	0.379705	0.380458	0.435568	0.275246	0.389934	0.408542	0.366456	0.334826	0.434846	0.361521	0.362849	0.411491	0.335861	0.453885	0.376226	0.347664	0.422062	0.386463	0.360623	0.426134	0.32566	0.475812	0.431529	0.42528	0.400472	0.418696	0.437492	0.361347	0.443695	0.378518	0.359761	0.364647	0.404334	0.427481	0.304393	0.36144	0.405545	0.339305	0.370771	0.391449	0.415801	0.447465	0.450758	0.369758	0.401706	0.426785	0.300663	0.429841	0.36126	0.453372	0.48272	0.411102	0.397047	0.481871	0.430915	0.414224	0.351081	0.376265	0.378146	0.466303	0.443057	0.391996	0.38042	0.427764	0.343902	0.363878	0.430509	0.436994	0.351283	0.446464	0.455163	0.406231	0.484375	0.384621	0.418293	0.451265	0.283532	0.388467	0.431723	0.437799	0.410172	0.368363	0.392713	0.453355	0.438304	0.382756	0.342109	0.370385	0.470825	0.363864	0.465926	0.44737	0.418323	0.428883	0.41697	0.437132	0.378972	0.472973	0.402448	0.440983	0.391154	0.412652	0.424804	0.395189	0.485619	0.443881	0.460989	0.444899	0.417087	0.381134	0.441283	0.41304	0.429577	0.389354	0.454499	0.424183	0.428565	0.435484	0.435432	0.418082	0.425398	0.471887	0.434144	0.431931	0.458232	0.442813	0.425755
LBMAG_Chloroflexi_hypo.bin2_TK10.fasta	0.473036	0.434199	0.421217	0.391862	0.437389	0.4022	0.425569	0.397865	0.397198	0.417707	0.442681	0.399787	0.435005	0.30469	0.396722	0.386396	0.349587	0.355168	0.351237	0.377167	0.398994	0.385497	0.379083	0.357613	0.38707	0.368703	0.33268	0.416652	0.359714	0.325312	0.313	0.366511	0.349832	0.330283	0.327153	0.355357	0.442556	0.323052	0.344032	0.398575	0.337463	0.328562	0.253121	0.398359	0.319545	0.358662	0.342676	0.42816	0.336679	0.335497	0.459478	0.434774	0.411971	0.362685	0.406847	0.424688	0.343133	0.377187	0.382472	0.352235	0.396832	0.376075	0.337024	0.302005	0.42714	0.355655	0.353765	0.403304	0.340941	0.459753	0.367808	0.335566	0.403641	0.392789	0.298642	0.46535	0.389949	0.389948	0.441833	0.419698	0.378246	0.401231	0.42202	0.357973	0.428349	0.383678	0.319223	0.314752	0.321427	0.399697	0.366396	0.296287	0.363504	0.36341	0.361639	0.44646	0.443348	0.425175	0.426581	0.338348	0.394611	0.424888	0.335654	0.417119	0.382882	0.445772	0.419903	0.399419	0.358831	0.439172	0.419837	0.400388	0.332186	0.38535	0.355259	0.39691	0.413293	0.354678	0.38027	0.435483	0.349358	0.355949	0.433123	0.382844	0.38199	0.460881	0.440989	0.362788	0.458812	0.396151	0.444423	0.43458	0.351188	0.389522	0.435326	0.409007	0.432157	0.396001	0.403556	0.425348	0.415728	0.383598	0.343986	0.406108	0.436207	0.358103	0.402243	0.439892	0.44456	0.470174	0.424144	0.415704	0.355689	0.43638	0.369733	0.426578	0.406158	0.460188	0.457698	0.376201	0.446254	0.453936	0.469302	0.41238	0.452896	0.362571	0.413534	0.415704	0.404016	0.366213	0.442389	0.390797	0.405769	0.447411	0.472099	0.452993	0.434362	0.494201	0.446068	0.396493	0.443654	0.447068	0.451092
LBMAG_Cyanobacteria_epi.bin1.fasta	0.433678	0.354226	0.41144	0.400925	0.385282	0.447559	0.405476	0.289909	0.344205	0.349034	0.399738	0.339563	0.429977	0.354341	0.413914	0.372175	0.316569	0.42135	0.38547	0.388513	0.404949	0.410708	0.443629	0.3695	0.441895	0.360441	0.383386	0.400708	0.385004	0.422171	0.388368	0.410725	0.335157	0.429089	0.404359	0.338256	0.464414	0.350491	0.364554	0.421409	0.330419	0.350798	0.277223	0.373906	0.366866	0.404316	0.356549	0.382447	0.309053	0.307901	0.448037	0.35904	0.347794	0.286747	0.356871	0.449917	0.338106	0.358706	0.422133	0.267475	0.394658	0.355992	0.341646	0.340644	0.421877	0.384433	0.383113	0.414874	0.246919	0.406746	0.421974	0.354237	0.42067	0.409435	0.364695	0.376058	0.350606	0.470909	0.424985	0.406182	0.38718	0.434595	0.348635	0.419361	0.416735	0.374416	0.369886	0.374754	0.405682	0.391659	0.320126	0.361841	0.399363	0.31625	0.437257	0.393953	0.436598	0.4741	0.457562	0.382322	0.410585	0.435795	0.329187	0.485521	0.397549	0.468017	0.466447	0.41614	0.387866	0.427611	0.40025	0.438052	0.37064	0.39702	0.400139	0.479576	0.406529	0.388561	0.408236	0.392184	0.391323	0.377623	0.425444	0.440324	0.350324	0.477075	0.461105	0.384412	0.484017	0.408983	0.423967	0.46543	0.313389	0.386401	0.421856	0.441441	0.427288	0.363288	0.406163	0.459823	0.441403	0.363679	0.348151	0.360476	0.427135	0.385172	0.44245	0.439784	0.452335	0.423689	0.429972	0.424357	0.356772	0.444638	0.401136	0.477136	0.366817	0.412119	0.391836	0.417679	0.435249	0.442634	0.448262	0.441541	0.432827	0.339085	0.447862	0.431585	0.398655	0.366877	0.455215	0.40159	0.396638	0.429938	0.441285	0.410204	0.431827	0.444013	0.424586	0.352547	0.467699	0.481529	0.424654
LBMAG_Cyanobacteria_epi.bin2.fasta	0.410153	0.307177	0.413383	0.403359	0.390634	0.427402	0.394387	0.24623	0.294897	0.293593	0.389965	0.296598	0.408159	0.329609	0.397554	0.334561	0.290821	0.40227	0.360026	0.363464	0.372238	0.380156	0.408891	0.33405	0.418513	0.331722	0.347671	0.377374	0.34087	0.382191	0.347539	0.370211	0.321876	0.402855	0.389975	0.315506	0.441428	0.354259	0.346173	0.380081	0.306363	0.317735	0.275858	0.366435	0.365507	0.391026	0.354936	0.369353	0.295362	0.276397	0.446563	0.349408	0.334569	0.269975	0.318934	0.425364	0.322642	0.340245	0.394267	0.274511	0.368188	0.322853	0.332925	0.322874	0.375922	0.377294	0.372173	0.38535	0.232373	0.395086	0.404996	0.331285	0.403735	0.379985	0.3513	0.376668	0.327371	0.440554	0.417406	0.386889	0.343262	0.417838	0.313392	0.364901	0.39754	0.367373	0.352934	0.354088	0.371959	0.35942	0.293282	0.328192	0.360959	0.325631	0.412803	0.392191	0.435326	0.455472	0.432185	0.370194	0.387037	0.407081	0.304055	0.482163	0.366266	0.432237	0.432805	0.400009	0.347944	0.406573	0.361399	0.391077	0.343094	0.349669	0.388147	0.466554	0.371258	0.355695	0.376228	0.379726	0.348552	0.332392	0.414696	0.421907	0.344879	0.473137	0.445501	0.362684	0.474726	0.395248	0.406373	0.441923	0.304029	0.354678	0.424725	0.423946	0.412098	0.348087	0.376428	0.438378	0.424375	0.340915	0.315413	0.363095	0.395114	0.34258	0.413286	0.430993	0.464846	0.443624	0.415038	0.396557	0.331927	0.43496	0.370952	0.468222	0.350212	0.399476	0.361596	0.421549	0.436085	0.439086	0.453943	0.436597	0.433267	0.321329	0.419103	0.411517	0.391858	0.357245	0.450979	0.395708	0.396296	0.430767	0.424842	0.393968	0.434694	0.439143	0.415692	0.345935	0.464753	0.478968	0.405626
LBMAG_Cyanobacteria_epi.bin3.fasta	0.41187	0.321708	0.399416	0.38826	0.378013	0.426963	0.409186	0.266084	0.317066	0.31433	0.395888	0.313354	0.410207	0.332148	0.403233	0.33942	0.297169	0.399033	0.36505	0.365425	0.389682	0.389502	0.412099	0.33422	0.427898	0.337351	0.344306	0.379551	0.35686	0.382971	0.351449	0.381565	0.315971	0.394566	0.379998	0.318958	0.434543	0.335804	0.346709	0.39738	0.303041	0.323361	0.261167	0.366819	0.347677	0.380197	0.342898	0.363107	0.279786	0.29204	0.439447	0.34642	0.333749	0.273274	0.33132	0.430621	0.310841	0.343139	0.402559	0.250891	0.373274	0.337774	0.318695	0.317173	0.392294	0.369241	0.364107	0.395351	0.221025	0.395883	0.400879	0.335569	0.407498	0.38454	0.340117	0.374063	0.315322	0.44775	0.42076	0.399436	0.35468	0.420173	0.33303	0.388549	0.404856	0.365843	0.357418	0.354019	0.371176	0.378732	0.293731	0.332542	0.3745	0.30933	0.407604	0.383345	0.431157	0.461108	0.442599	0.365645	0.396803	0.417311	0.302097	0.478351	0.375207	0.439632	0.448614	0.401853	0.360943	0.414705	0.372007	0.411228	0.33714	0.364488	0.39041	0.468788	0.385604	0.365615	0.375741	0.384812	0.354558	0.352885	0.422578	0.434513	0.33373	0.47672	0.458283	0.369718	0.484404	0.404578	0.412576	0.450967	0.292924	0.356832	0.430855	0.434047	0.420142	0.345146	0.387732	0.455784	0.438032	0.352058	0.324239	0.355189	0.404342	0.363103	0.428592	0.433256	0.453845	0.425953	0.423116	0.4165	0.33027	0.436322	0.373635	0.46544	0.340836	0.401947	0.383012	0.408407	0.44185	0.440471	0.459159	0.443401	0.422085	0.323187	0.42047	0.422237	0.389185	0.349313	0.45591	0.39315	0.383181	0.438836	0.43921	0.404057	0.438258	0.448203	0.428844	0.340298	0.477114	0.482348	0.413906
LBMAG_Deltaproteobacteria_hypo.bin1.fasta	0.42318	0.377906	0.376889	0.352351	0.36402	0.436275	0.423302	0.321676	0.363373	0.353	0.397826	0.340952	0.414017	0.310983	0.416701	0.344455	0.321418	0.374202	0.376724	0.364592	0.41132	0.411045	0.437329	0.388839	0.437467	0.372253	0.346505	0.38643	0.373552	0.390347	0.384433	0.418296	0.326238	0.442345	0.364311	0.354684	0.452027	0.332281	0.368777	0.428191	0.302059	0.348558	0.225507	0.325042	0.317724	0.363684	0.344933	0.383026	0.287039	0.318586	0.451294	0.30655	0.334188	0.277885	0.365208	0.454532	0.329446	0.381014	0.427789	0.234871	0.423338	0.381845	0.348596	0.314407	0.453036	0.379695	0.380916	0.414519	0.270201	0.40187	0.40212	0.327374	0.421393	0.41409	0.334843	0.393059	0.328094	0.438192	0.442951	0.389935	0.385213	0.425067	0.402709	0.405253	0.399211	0.354279	0.356834	0.35968	0.399618	0.422373	0.300229	0.345684	0.427934	0.243948	0.415823	0.400377	0.43698	0.468121	0.474254	0.353772	0.4346	0.43641	0.310448	0.475157	0.355	0.423633	0.490999	0.375082	0.41515	0.45523	0.419691	0.435186	0.316772	0.365971	0.378445	0.471941	0.430289	0.40318	0.385452	0.396114	0.366545	0.39411	0.449105	0.444029	0.280314	0.47094	0.474308	0.370445	0.453001	0.419539	0.39841	0.487719	0.282892	0.397268	0.43651	0.4343	0.452805	0.354783	0.416271	0.501202	0.445142	0.388243	0.360834	0.352571	0.452427	0.414867	0.470346	0.453595	0.43263	0.386923	0.429108	0.431482	0.333456	0.442385	0.419201	0.495115	0.396869	0.418714	0.4031	0.361156	0.439351	0.436701	0.45693	0.425121	0.423459	0.348165	0.438369	0.450317	0.360934	0.339519	0.446226	0.360114	0.350747	0.425871	0.456866	0.426609	0.450454	0.469873	0.459617	0.328156	0.481477	0.473562	0.422553
LBMAG_Gammaproteobacteria_hypo.bin1_Methylobacter.fasta	0.407278	0.343706	0.373719	0.359857	0.361438	0.358927	0.33902	0.350495	0.350838	0.363113	0.301362	0.342551	0.35427	0.347676	0.34608	0.312578	0.340458	0.345019	0.29102	0.320288	0.272324	0.320909	0.328837	0.370797	0.291917	0.322902	0.345289	0.397103	0.287374	0.326284	0.332569	0.270421	0.365428	0.388621	0.387137	0.388968	0.381364	0.420863	0.294576	0.286204	0.371106	0.335612	0.394887	0.362664	0.411618	0.363645	0.398035	0.396471	0.36858	0.342264	0.413016	0.384627	0.346442	0.353448	0.333587	0.298778	0.409891	0.285913	0.377916	0.374601	0.369722	0.337218	0.391735	0.36731	0.372295	0.414628	0.410233	0.354903	0.404459	0.380398	0.395084	0.330549	0.354103	0.34838	0.361716	0.354284	0.421708	0.38514	0.327666	0.251446	0.325583	0.352672	0.359332	0.327296	0.381569	0.378979	0.334389	0.350756	0.408746	0.277819	0.350444	0.345962	0.311163	0.415325	0.394574	0.459089	0.320013	0.343785	0.314741	0.342016	0.401142	0.246304	0.403645	0.349774	0.385743	0.395973	0.297728	0.374084	0.294814	0.301436	0.298907	0.343036	0.354392	0.341988	0.349454	0.398244	0.305256	0.346459	0.330108	0.376909	0.35731	0.331834	0.362754	0.372344	0.392009	0.342121	0.295117	0.35755	0.419115	0.351107	0.382805	0.334303	0.457173	0.321715	0.321985	0.323305	0.374948	0.445928	0.343911	0.324431	0.341361	0.415403	0.365165	0.397946	0.316775	0.339509	0.301537	0.350991	0.399059	0.49554	0.337328	0.316245	0.368543	0.433577	0.332595	0.346798	0.331897	0.341028	0.421886	0.377145	0.426358	0.356407	0.453236	0.409641	0.378502	0.393957	0.392049	0.426727	0.412721	0.427959	0.352463	0.411609	0.427521	0.41916	0.367283	0.367823	0.389519	0.372378	0.363962	0.397348	0.339419	0.373139	0.478493
LBMAG_Gemmatimonadetes_hypo.bin1.fasta	0.422694	0.369038	0.371014	0.333122	0.365706	0.417673	0.4047	0.320228	0.343264	0.339034	0.404787	0.324712	0.405872	0.293868	0.389835	0.348493	0.314366	0.332956	0.361142	0.361496	0.39276	0.39184	0.420627	0.358066	0.420093	0.353704	0.317101	0.374898	0.37278	0.349671	0.344553	0.401413	0.382324	0.392342	0.302429	0.30826	0.440386	0.305135	0.322062	0.40613	0.292963	0.331289	0.193784	0.337819	0.296707	0.335554	0.305499	0.383924	0.268354	0.307436	0.428528	0.308382	0.347248	0.314399	0.361759	0.434046	0.310889	0.353626	0.410515	0.226006	0.389075	0.330764	0.299794	0.248891	0.403621	0.339344	0.34003	0.373809	0.257647	0.407019	0.350619	0.299053	0.391222	0.404746	0.321459	0.405192	0.302635	0.424161	0.444194	0.389961	0.354836	0.399237	0.390744	0.391965	0.393558	0.338682	0.313801	0.359495	0.359324	0.414514	0.28622	0.287343	0.395645	0.263563	0.377469	0.378554	0.426078	0.441686	0.419082	0.298332	0.389711	0.408428	0.289152	0.450498	0.333716	0.398551	0.456557	0.340571	0.375558	0.430964	0.387866	0.425144	0.306741	0.345618	0.313029	0.414149	0.392004	0.361733	0.375246	0.388763	0.342959	0.352041	0.441179	0.418704	0.289499	0.445218	0.432934	0.372848	0.452855	0.392891	0.376563	0.441696	0.252368	0.362976	0.428674	0.412563	0.410425	0.354955	0.394507	0.450805	0.427706	0.335554	0.330929	0.313738	0.436548	0.344446	0.426635	0.418018	0.467358	0.401421	0.395829	0.430811	0.308049	0.382257	0.367356	0.475169	0.35832	0.392986	0.403365	0.366876	0.449281	0.439919	0.473517	0.439899	0.419157	0.344714	0.38738	0.407835	0.376245	0.314248	0.41168	0.370338	0.343456	0.428229	0.459359	0.443619	0.455641	0.471794	0.43959	0.338121	0.46252	0.458097	0.430422
LBMAG_Nitrospira_hypo.bin1.fasta	0.395813	0.350798	0.39363	0.373675	0.376771	0.405918	0.4002	0.293484	0.325429	0.333303	0.392296	0.329367	0.39725	0.3336	0.388332	0.323603	0.328495	0.399954	0.363023	0.353592	0.368515	0.401392	0.41257	0.37255	0.42699	0.345381	0.317371	0.375741	0.377652	0.372669	0.359809	0.378298	0.353567	0.414239	0.367527	0.237937	0.439018	0.379847	0.348901	0.387646	0.345894	0.347799	0.296079	0.377518	0.355767	0.363714	0.352208	0.407469	0.327001	0.339145	0.442751	0.336861	0.36035	0.350821	0.346593	0.410452	0.312501	0.355019	0.357876	0.297149	0.381518	0.260577	0.352636	0.356513	0.400264	0.377312	0.369846	0.398676	0.315984	0.398242	0.411521	0.324166	0.399952	0.388921	0.345615	0.403703	0.334332	0.428906	0.432246	0.396852	0.361242	0.425127	0.370875	0.402343	0.392874	0.366764	0.351682	0.37152	0.389007	0.382201	0.339342	0.336041	0.367038	0.351735	0.393488	0.427165	0.436622	0.434136	0.423311	0.371536	0.412795	0.404319	0.312919	0.448316	0.365554	0.424571	0.443475	0.409752	0.351652	0.418152	0.364987	0.404439	0.351551	0.358062	0.390848	0.432371	0.392778	0.357756	0.373847	0.414461	0.351623	0.366088	0.434198	0.44678	0.337886	0.431661	0.437995	0.385658	0.497708	0.392903	0.405501	0.409647	0.298977	0.348571	0.433325	0.423294	0.430429	0.390912	0.397202	0.453355	0.425661	0.379416	0.341081	0.372761	0.40188	0.374545	0.42565	0.439189	0.45817	0.424537	0.404737	0.429049	0.331759	0.432602	0.390992	0.447725	0.365893	0.414628	0.401675	0.392536	0.454178	0.476638	0.458247	0.472736	0.428057	0.391565	0.43789	0.423958	0.400901	0.339411	0.453021	0.404725	0.418379	0.428546	0.466089	0.444236	0.457786	0.460655	0.457703	0.385714	0.489688	0.476151	0.431874
LBMAG_Planctomycetes_epi.bin1.fasta	0.370459	0.343375	0.379413	0.36848	0.396274	0.377457	0.347336	0.361444	0.36592	0.378866	0.361269	0.368217	0.378442	0.336864	0.379092	0.318886	0.358401	0.348812	0.321698	0.335521	0.354035	0.350267	0.36572	0.286625	0.393199	0.35582	0.304351	0.377116	0.341427	0.332121	0.313577	0.359242	0.256301	0.41284	0.406639	0.374068	0.3605	0.389641	0.342651	0.382727	0.345765	0.336394	0.339524	0.347815	0.373707	0.360999	0.318442	0.360476	0.33719	0.347054	0.427635	0.385351	0.353462	0.326183	0.318039	0.407	0.382486	0.370261	0.356712	0.320625	0.410163	0.342294	0.33727	0.357674	0.416182	0.368416	0.369221	0.3833	0.316055	0.361233	0.388154	0.335299	0.366999	0.362274	0.353059	0.37953	0.38199	0.409061	0.394805	0.385979	0.350187	0.391379	0.390066	0.37925	0.446071	0.369628	0.335233	0.317505	0.352225	0.351186	0.353232	0.37678	0.356118	0.392516	0.379507	0.443042	0.410526	0.420664	0.417594	0.35698	0.422805	0.389185	0.391757	0.419884	0.405076	0.409268	0.398906	0.430848	0.353248	0.37255	0.3939	0.438299	0.376507	0.366766	0.374826	0.460366	0.362236	0.367778	0.364112	0.422983	0.356565	0.399772	0.40293	0.447775	0.396229	0.399908	0.39826	0.375254	0.482194	0.411531	0.40944	0.427492	0.42495	0.356041	0.430603	0.433694	0.42801	0.430566	0.387181	0.414695	0.425223	0.380029	0.367783	0.404686	0.36089	0.403976	0.396787	0.418419	0.438855	0.463749	0.410207	0.433602	0.373323	0.462396	0.379119	0.387146	0.354798	0.401708	0.417544	0.357527	0.489914	0.417664	0.417479	0.428375	0.399759	0.354406	0.461464	0.461896	0.408022	0.4038	0.455916	0.41106	0.415794	0.458746	0.446641	0.437932	0.437234	0.449864	0.411701	0.437747	0.40769	0.462307	0.462682
LBMAG_Planctomycetes_epi.bin2.fasta	0.414847	0.382089	0.374001	0.351442	0.366527	0.437489	0.426691	0.337146	0.366134	0.34973	0.411488	0.339189	0.419119	0.336602	0.431588	0.356704	0.336481	0.335789	0.380708	0.375767	0.417132	0.387602	0.430855	0.372596	0.462969	0.37411	0.320278	0.425669	0.39409	0.394026	0.391223	0.406072	0.359258	0.41777	0.363738	0.325922	0.449641	0.332718	0.372771	0.417968	0.319083	0.361258	0.208804	0.375544	0.349495	0.36508	0.323727	0.363943	0.296495	0.334249	0.440732	0.351232	0.354429	0.317813	0.366765	0.429046	0.309394	0.378548	0.409011	0.218837	0.422027	0.346316	0.304264	0.282297	0.410502	0.35812	0.356849	0.432676	0.26768	0.391146	0.377428	0.341526	0.454422	0.419324	0.329503	0.408058	0.330527	0.445537	0.460102	0.395645	0.378375	0.430823	0.39423	0.432416	0.399993	0.372277	0.340706	0.361513	0.373142	0.415454	0.325609	0.335677	0.425476	0.287831	0.412655	0.422892	0.44628	0.475544	0.457571	0.350909	0.448443	0.413494	0.349006	0.478676	0.364237	0.376786	0.460575	0.391952	0.40492	0.430937	0.393751	0.452798	0.336228	0.370113	0.394077	0.423424	0.409541	0.408473	0.388193	0.416562	0.385913	0.399661	0.474858	0.453585	0.318279	0.47758	0.458439	0.384644	0.452116	0.435251	0.397033	0.439102	0.314803	0.368882	0.474954	0.449439	0.449367	0.390696	0.433106	0.480418	0.450357	0.380357	0.383035	0.372643	0.426008	0.40036	0.442287	0.4532	0.481275	0.402207	0.440079	0.461792	0.345426	0.400107	0.403932	0.48393	0.377572	0.425775	0.429073	0.356286	0.458215	0.464633	0.482822	0.457816	0.438155	0.344164	0.377071	0.457228	0.380896	0.336529	0.481835	0.381697	0.325914	0.43729	0.472876	0.45653	0.459658	0.482595	0.494578	0.354498	0.464772	0.492499	0.457116
LBMAG_Planctomycetes_epi.bin3.fasta	0.377314	0.344083	0.375184	0.352142	0.395019	0.36582	0.357129	0.345668	0.348721	0.349308	0.363957	0.349881	0.382117	0.292987	0.374254	0.285599	0.321974	0.302019	0.318826	0.297847	0.348284	0.3485	0.366277	0.292272	0.382281	0.318785	0.286344	0.389981	0.316502	0.333521	0.327844	0.351547	0.287321	0.401828	0.363028	0.351108	0.397091	0.378221	0.329674	0.371181	0.327825	0.332124	0.280335	0.325353	0.339615	0.318211	0.318553	0.31969	0.32587	0.305257	0.409059	0.337474	0.329766	0.303629	0.338541	0.392497	0.381128	0.372591	0.390732	0.250372	0.404457	0.30333	0.328399	0.303725	0.40049	0.352619	0.356041	0.37104	0.355368	0.338884	0.333533	0.297641	0.34388	0.329006	0.309962	0.393116	0.343509	0.394343	0.402811	0.353149	0.325207	0.361555	0.385459	0.337055	0.396496	0.34203	0.28798	0.310788	0.362611	0.3473	0.311434	0.344451	0.356163	0.323326	0.355077	0.403933	0.422309	0.414846	0.401998	0.350408	0.419574	0.373341	0.355245	0.429005	0.381742	0.402541	0.406734	0.361579	0.341116	0.397214	0.384518	0.392358	0.344792	0.344576	0.376624	0.421415	0.364748	0.37076	0.3482	0.383638	0.343656	0.358423	0.430202	0.411921	0.306236	0.414833	0.389332	0.360676	0.454164	0.368746	0.354892	0.416997	0.37742	0.338646	0.443393	0.409297	0.42316	0.380135	0.381651	0.417918	0.404237	0.373116	0.354174	0.367159	0.379079	0.370848	0.406095	0.417468	0.438904	0.456019	0.395928	0.403793	0.354472	0.414355	0.339211	0.39356	0.321312	0.376344	0.436602	0.339413	0.479747	0.423148	0.474322	0.405558	0.385132	0.342011	0.390813	0.474418	0.374743	0.371607	0.435156	0.379084	0.395831	0.457134	0.427349	0.408976	0.428309	0.451479	0.404851	0.395525	0.39199	0.456238	0.446217
LBMAG_Planctomycetes_hypo.bin1_CL500-15.fasta	0.378977	0.351478	0.358299	0.360091	0.375352	0.401411	0.400555	0.338007	0.331525	0.33769	0.404019	0.334124	0.393079	0.294273	0.401071	0.32645	0.313567	0.349107	0.323823	0.33886	0.37213	0.359197	0.377874	0.323155	0.415798	0.328062	0.298856	0.3583	0.359253	0.329326	0.3174	0.374463	0.347988	0.358175	0.329605	0.325197	0.392682	0.32583	0.308157	0.409594	0.320713	0.300738	0.247938	0.330177	0.326279	0.348683	0.297986	0.368155	0.283655	0.310233	0.432946	0.340891	0.357679	0.310336	0.326924	0.456201	0.329157	0.366959	0.374007	0.248554	0.371248	0.339061	0.297702	0.275693	0.388693	0.356522	0.353761	0.378488	0.272821	0.398425	0.360723	0.302134	0.386871	0.394332	0.324932	0.402384	0.322155	0.429249	0.427067	0.401299	0.343155	0.405865	0.365789	0.395874	0.361365	0.352106	0.307491	0.350299	0.347516	0.388475	0.332896	0.302126	0.358893	0.314281	0.368899	0.387156	0.418325	0.403882	0.400783	0.341396	0.378197	0.393909	0.311352	0.423714	0.323912	0.357555	0.414147	0.350549	0.347418	0.39465	0.387684	0.44503	0.331633	0.329939	0.348093	0.387663	0.383182	0.352631	0.357939	0.362514	0.329971	0.355627	0.434445	0.402462	0.327971	0.408187	0.426026	0.356591	0.458978	0.379202	0.390184	0.411773	0.296846	0.336695	0.41305	0.405553	0.434925	0.373663	0.387336	0.424078	0.41109	0.33453	0.314847	0.328162	0.41013	0.361277	0.413174	0.410985	0.466581	0.412644	0.395309	0.41779	0.294068	0.423555	0.361273	0.421494	0.340413	0.389822	0.4136	0.373482	0.434128	0.460577	0.458378	0.478964	0.420121	0.356173	0.376032	0.382459	0.403266	0.32532	0.407141	0.398823	0.361653	0.433355	0.427664	0.424241	0.457202	0.441719	0.4094	0.390649	0.454883	0.448849	0.442376
LBMAG_Planctomycetes_hypo.bin2.fasta	0.403902	0.389311	0.461896	0.445906	0.430585	0.457365	0.499876	0.346476	0.371248	0.365406	0.473759	0.41898	0.42234	0.356863	0.428234	0.392001	0.349385	0.41387	0.416357	0.394469	0.424757	0.385665	0.403543	0.398001	0.436499	0.366237	0.353024	0.436824	0.38371	0.404921	0.414478	0.367001	0.415275	0.411256	0.397388	0.37594	0.443543	0.373008	0.384463	0.405368	0.338811	0.369904	0.350965	0.454567	0.395943	0.410167	0.40989	0.432986	0.294146	0.368889	0.472262	0.381254	0.421399	0.379314	0.417322	0.401363	0.417511	0.413105	0.431053	0.330047	0.353671	0.378452	0.328096	0.34316	0.30533	0.378396	0.370241	0.445976	0.384233	0.445847	0.371915	0.371985	0.434235	0.391504	0.383705	0.453168	0.337373	0.421275	0.474777	0.408413	0.384759	0.414855	0.398101	0.382883	0.420348	0.421223	0.377664	0.415168	0.411826	0.387617	0.351615	0.349104	0.402947	0.396804	0.438256	0.404581	0.462433	0.464002	0.414652	0.386416	0.399773	0.398866	0.365656	0.463415	0.40217	0.410783	0.445029	0.379392	0.393504	0.451565	0.376583	0.401998	0.355265	0.384551	0.422548	0.419995	0.420609	0.397303	0.383696	0.451276	0.385384	0.391427	0.447876	0.413018	0.379648	0.511509	0.44854	0.39852	0.454108	0.402029	0.434562	0.361241	0.369651	0.388997	0.46276	0.409384	0.463046	0.359728	0.466511	0.46893	0.42564	0.40016	0.387582	0.423104	0.409087	0.380883	0.449249	0.468175	0.481955	0.451529	0.432415	0.412423	0.38182	0.394023	0.391514	0.459953	0.41645	0.432841	0.438078	0.4291	0.439279	0.440099	0.535457	0.437701	0.473407	0.402106	0.274314	0.509141	0.425772	0.386564	0.481509	0.434262	0.423896	0.459414	0.441619	0.426373	0.468411	0.456987	0.456492	0.397318	0.446179	0.493112	0.498185
LBMAG_Planctomycetes_hypo.bin3.fasta	0.384412	0.364762	0.435543	0.426051	0.415582	0.410275	0.416898	0.340845	0.362777	0.373815	0.405882	0.397542	0.402738	0.31041	0.372573	0.329968	0.330152	0.385419	0.369877	0.351419	0.335884	0.357083	0.366926	0.343569	0.379692	0.344163	0.30822	0.408298	0.323819	0.336689	0.376623	0.312174	0.412163	0.395188	0.377338	0.381237	0.416394	0.394838	0.3555	0.351373	0.33532	0.327496	0.354466	0.398601	0.401945	0.389108	0.372386	0.386353	0.322379	0.359041	0.432651	0.382431	0.356214	0.374979	0.349222	0.368068	0.386203	0.375951	0.387663	0.333003	0.265875	0.341017	0.330977	0.316107	0.28383	0.328559	0.328908	0.352789	0.384578	0.422096	0.341785	0.341529	0.40385	0.336472	0.372902	0.410616	0.356736	0.399681	0.401304	0.365336	0.355538	0.399151	0.385183	0.336862	0.378012	0.395205	0.380437	0.405752	0.400478	0.325589	0.35856	0.326125	0.354881	0.386579	0.356495	0.408183	0.425969	0.396596	0.348618	0.398974	0.365915	0.381262	0.364881	0.395706	0.375353	0.389828	0.377715	0.336612	0.34067	0.380192	0.355426	0.407412	0.355257	0.351196	0.404282	0.358306	0.349627	0.358476	0.355908	0.376683	0.344481	0.328529	0.42721	0.387969	0.362495	0.406653	0.373534	0.385564	0.472209	0.372468	0.39977	0.318436	0.370131	0.318633	0.404159	0.363443	0.424041	0.401953	0.428678	0.380947	0.377443	0.372427	0.345574	0.401459	0.343948	0.325777	0.378158	0.409047	0.440245	0.46015	0.378989	0.365416	0.372793	0.363686	0.344539	0.381496	0.362166	0.35875	0.40405	0.383873	0.454801	0.406874	0.503034	0.437434	0.428442	0.361841	0.290478	0.428746	0.394133	0.403147	0.392504	0.395757	0.384197	0.444411	0.398682	0.390299	0.456633	0.419931	0.402537	0.406284	0.422245	0.452902	0.507329
LBMAG_Planctomycetes_hypo.bin4.fasta	0.381284	0.376758	0.384535	0.365303	0.391926	0.405123	0.382259	0.36362	0.361713	0.354544	0.384485	0.350709	0.378612	0.317323	0.386581	0.321419	0.322568	0.328756	0.309287	0.322807	0.376474	0.352243	0.379554	0.297431	0.41382	0.32842	0.277533	0.402964	0.350147	0.353245	0.349388	0.364449	0.320713	0.422099	0.357066	0.339899	0.426181	0.365404	0.336363	0.401614	0.310403	0.322212	0.261122	0.336248	0.357953	0.342598	0.334198	0.347299	0.310924	0.32723	0.421042	0.348268	0.355868	0.330632	0.348987	0.420799	0.341414	0.380101	0.376688	0.262227	0.382754	0.300587	0.307964	0.311681	0.380838	0.329144	0.327423	0.384423	0.335629	0.370929	0.352068	0.315574	0.361606	0.344148	0.311438	0.402613	0.317512	0.373938	0.404372	0.392093	0.350872	0.400578	0.379217	0.365915	0.406459	0.363786	0.301618	0.343434	0.324202	0.369033	0.328883	0.325384	0.376594	0.351018	0.367809	0.402156	0.409453	0.408718	0.400004	0.357595	0.396464	0.374496	0.344701	0.427348	0.38756	0.383709	0.410831	0.380803	0.347811	0.395547	0.379045	0.424405	0.331507	0.334348	0.371313	0.400683	0.364456	0.35611	0.347995	0.397683	0.336425	0.365809	0.437429	0.402339	0.332776	0.413965	0.400755	0.329742	0.453639	0.381811	0.381392	0.416069	0.336814	0.339343	0.443258	0.404559	0.438269	0.377586	0.384211	0.426092	0.4055	0.370907	0.344756	0.376157	0.381755	0.380544	0.402836	0.41824	0.484127	0.455729	0.39155	0.414513	0.332696	0.393984	0.360733	0.40018	0.35498	0.371411	0.448625	0.327561	0.463143	0.440125	0.479751	0.464916	0.407387	0.355727	0.37384	0.468224	0.386292	0.34458	0.431682	0.3908	0.383026	0.450712	0.438441	0.431864	0.466866	0.449908	0.408243	0.404748	0.428528	0.443006	0.43844
LBMAG_Planctomycetes_hypo.bin5.fasta	0.391633	0.401482	0.426864	0.385302	0.418932	0.446957	0.453963	0.323606	0.341704	0.335544	0.44862	0.362589	0.429399	0.325969	0.411893	0.36412	0.31706	0.360768	0.417363	0.383763	0.414858	0.395041	0.414859	0.378115	0.445978	0.362847	0.337055	0.423237	0.381936	0.381281	0.367857	0.408891	0.404058	0.395013	0.340671	0.334551	0.465503	0.334776	0.380249	0.457005	0.308517	0.328662	0.212038	0.381847	0.359406	0.382579	0.364239	0.410712	0.289343	0.312135	0.424585	0.340097	0.36206	0.318421	0.385273	0.441299	0.327095	0.381628	0.436188	0.258032	0.390318	0.359756	0.307948	0.278938	0.394384	0.384098	0.372945	0.433113	0.269779	0.410421	0.380106	0.35219	0.468167	0.425479	0.3326	0.434784	0.302184	0.434289	0.476913	0.4219	0.364184	0.426167	0.391586	0.380883	0.405366	0.367601	0.340592	0.377844	0.361998	0.42785	0.31123	0.299409	0.414481	0.285353	0.379042	0.391796	0.444451	0.450268	0.444012	0.354511	0.398074	0.433316	0.29694	0.485415	0.344466	0.417566	0.481811	0.355679	0.395095	0.45643	0.404395	0.424259	0.314458	0.365415	0.385735	0.46321	0.42125	0.380381	0.377399	0.405995	0.356243	0.332892	0.457114	0.420942	0.295725	0.5006	0.456078	0.360698	0.459196	0.389366	0.398586	0.436312	0.26612	0.377116	0.462373	0.407642	0.442959	0.354159	0.433977	0.471756	0.420666	0.344108	0.320816	0.346978	0.444987	0.344235	0.448673	0.45291	0.468263	0.401836	0.437117	0.416864	0.328367	0.424621	0.384029	0.47828	0.408049	0.440229	0.387741	0.3975	0.447224	0.46079	0.499287	0.434406	0.466567	0.306539	0.386966	0.434584	0.380869	0.334079	0.469376	0.367708	0.381887	0.437366	0.45215	0.433696	0.470779	0.472741	0.467632	0.347036	0.481289	0.494387	0.414639
LBMAG_Thaumarchaeota_hypo.bin1_Ca.Nitrosoarchaeum.fasta	0.406181	0.337773	0.320378	0.3227	0.285344	0.374894	0.302215	0.341398	0.360429	0.339337	0.322531	0.299652	0.323963	0.38763	0.405617	0.372313	0.39304	0.420689	0.376508	0.362015	0.341932	0.394723	0.422978	0.443098	0.384172	0.382155	0.388496	0.413483	0.373318	0.426437	0.411171	0.358116	0.425082	0.405448	0.419499	0.437443	0.469307	0.416881	0.408578	0.271803	0.382671	0.387036	0.393192	0.411336	0.473306	0.435386	0.443624	0.440996	0.403636	0.371949	0.308026	0.438611	0.372427	0.387257	0.359275	0.417243	0.438908	0.307576	0.412902	0.386116	0.374003	0.413272	0.436741	0.408505	0.419844	0.428517	0.425143	0.339849	0.415774	0.350359	0.464908	0.41492	0.443284	0.428205	0.422888	0.303591	0.421983	0.457857	0.362613	0.371422	0.377204	0.41633	0.386108	0.403599	0.420602	0.404829	0.404465	0.416238	0.464635	0.376313	0.380113	0.406262	0.393124	0.412922	0.42078	0.439296	0.350067	0.398496	0.417201	0.432824	0.457476	0.323952	0.424483	0.410651	0.413986	0.424472	0.406964	0.481079	0.384662	0.398913	0.328006	0.409847	0.403018	0.397802	0.434511	0.480442	0.392029	0.428019	0.419955	0.452925	0.371209	0.3818	0.394679	0.467531	0.411306	0.386288	0.409651	0.40883	0.450421	0.429466	0.425491	0.434395	0.409099	0.323296	0.36883	0.428034	0.370675	0.435446	0.351176	0.405809	0.436005	0.434335	0.428954	0.444308	0.422687	0.4131	0.400315	0.372617	0.445527	0.46032	0.363433	0.419184	0.408274	0.484707	0.369058	0.430074	0.349621	0.332525	0.389691	0.43796	0.43836	0.422707	0.432633	0.450461	0.342135	0.452274	0.471031	0.450801	0.452635	0.46078	0.419669	0.436045	0.459223	0.389984	0.430544	0.421267	0.420461	0.423618	0.40807	0.433679	0.457902	0.429815	0.443393
LBMAG_Verrucomicrobia_hypo.bin1_CL120-10.fasta	0.424415	0.380488	0.383413	0.34522	0.381152	0.425307	0.413284	0.338671	0.364989	0.355279	0.412599	0.355953	0.415799	0.300461	0.411008	0.342209	0.302486	0.341881	0.380893	0.362683	0.393744	0.376326	0.419461	0.379279	0.406725	0.364156	0.313272	0.379608	0.357082	0.372049	0.361803	0.398095	0.340108	0.403805	0.305586	0.330582	0.467257	0.308413	0.338498	0.407123	0.290313	0.324714	0.181886	0.34098	0.331363	0.337647	0.312946	0.368744	0.283461	0.315922	0.418812	0.320232	0.350139	0.312982	0.378987	0.439586	0.337437	0.383628	0.43225	0.19405	0.416851	0.348473	0.299039	0.264617	0.430387	0.351152	0.351519	0.407626	0.294534	0.395718	0.368043	0.321907	0.412332	0.379813	0.312489	0.421888	0.290074	0.44006	0.453054	0.399678	0.378458	0.422778	0.423321	0.392108	0.398406	0.342888	0.328341	0.347454	0.367431	0.406855	0.302698	0.300375	0.419773	0.242612	0.377125	0.389872	0.436481	0.448314	0.430534	0.349471	0.415249	0.419771	0.297284	0.469739	0.359599	0.417949	0.464095	0.362974	0.404003	0.437366	0.395122	0.439025	0.324041	0.373063	0.378368	0.437715	0.412458	0.391486	0.39593	0.39057	0.346945	0.370076	0.438592	0.406333	0.269863	0.465075	0.443579	0.375666	0.439864	0.405516	0.379616	0.458237	0.274402	0.368112	0.442649	0.42103	0.433344	0.359456	0.41885	0.458794	0.431335	0.348333	0.344897	0.338917	0.435529	0.365309	0.448172	0.424974	0.458134	0.418257	0.432235	0.429752	0.327308	0.409848	0.376928	0.478622	0.36559	0.404054	0.427949	0.35161	0.442339	0.436516	0.488685	0.44052	0.437561	0.344612	0.383588	0.432108	0.357555	0.328684	0.449737	0.355846	0.356956	0.438316	0.454123	0.443854	0.444846	0.476668	0.440614	0.35009	0.462881	0.480273	0.459066
LBMAG_Verrucomicrobia_hypo.bin2.fasta	0.398174	0.355172	0.379358	0.351125	0.377736	0.407854	0.387152	0.338601	0.360717	0.343058	0.37751	0.343935	0.40446	0.277835	0.412841	0.289109	0.284146	0.315149	0.336926	0.31428	0.365788	0.361982	0.378967	0.328992	0.381299	0.313355	0.283729	0.357726	0.329217	0.332818	0.313574	0.367926	0.291226	0.368734	0.307367	0.344284	0.437682	0.334005	0.300936	0.390944	0.285025	0.299439	0.188845	0.328008	0.320546	0.33871	0.323775	0.327092	0.269181	0.303031	0.426582	0.309112	0.314284	0.284293	0.344058	0.425557	0.328369	0.366001	0.40026	0.141339	0.374438	0.306618	0.303323	0.263628	0.409891	0.333428	0.331583	0.37317	0.294271	0.377211	0.352775	0.299475	0.370288	0.340735	0.274574	0.400452	0.297193	0.434182	0.422703	0.366691	0.346996	0.393172	0.393092	0.35998	0.384633	0.332956	0.288722	0.323791	0.362431	0.36273	0.277955	0.286734	0.389271	0.256713	0.356349	0.397595	0.415433	0.431792	0.420059	0.305832	0.389039	0.386772	0.288302	0.440436	0.351596	0.403292	0.431674	0.354039	0.35752	0.417329	0.384044	0.40393	0.302614	0.317985	0.325706	0.419726	0.378076	0.356594	0.350803	0.38971	0.310624	0.344256	0.42814	0.392764	0.267039	0.442499	0.418625	0.346582	0.436754	0.369165	0.368227	0.420395	0.28384	0.34018	0.42634	0.401282	0.420389	0.354329	0.402441	0.436262	0.402185	0.320729	0.321057	0.34615	0.402326	0.347207	0.436463	0.431196	0.443019	0.423239	0.407312	0.400598	0.308788	0.393412	0.360318	0.449607	0.330963	0.374645	0.422941	0.337588	0.451449	0.431538	0.474904	0.419379	0.406132	0.327249	0.380219	0.420588	0.347088	0.317248	0.430224	0.349456	0.353435	0.449217	0.436535	0.41825	0.424753	0.461612	0.427345	0.345742	0.431925	0.454498	0.453461
LBMAG_Verrucomicrobia_hypo.bin3.fasta	0.400972	0.408743	0.388902	0.360799	0.392556	0.417365	0.425667	0.378041	0.387105	0.374966	0.399023	0.369522	0.415212	0.301419	0.420505	0.318785	0.29821	0.338896	0.34262	0.340457	0.389361	0.373159	0.389261	0.349659	0.400265	0.343401	0.294237	0.369638	0.348091	0.341899	0.337013	0.388496	0.315233	0.374262	0.298693	0.348508	0.427278	0.342637	0.302267	0.416737	0.295022	0.301579	0.202289	0.334426	0.311405	0.341786	0.3228	0.363826	0.272731	0.319341	0.432918	0.315635	0.358222	0.302351	0.366808	0.434265	0.340923	0.397775	0.421059	0.195746	0.40274	0.337207	0.299536	0.272452	0.430108	0.33748	0.339644	0.383776	0.311777	0.395778	0.361308	0.315828	0.38124	0.373872	0.28501	0.415086	0.307635	0.421995	0.446342	0.38827	0.377368	0.412207	0.424467	0.376023	0.378445	0.334945	0.304693	0.331869	0.372778	0.398925	0.301202	0.312171	0.414185	0.242235	0.369062	0.394517	0.426604	0.435407	0.434221	0.319567	0.38747	0.407134	0.294059	0.447396	0.355335	0.39401	0.45524	0.349855	0.3948	0.434138	0.415837	0.424398	0.29968	0.332437	0.333467	0.403636	0.399498	0.372816	0.344876	0.396876	0.321033	0.362256	0.451946	0.408642	0.254086	0.451375	0.435078	0.35309	0.440666	0.373938	0.385743	0.427496	0.281575	0.373462	0.441748	0.412565	0.453354	0.366208	0.409726	0.450999	0.418411	0.342035	0.327548	0.361381	0.427802	0.355936	0.440144	0.449519	0.460005	0.391588	0.414344	0.422398	0.311271	0.391544	0.393481	0.455003	0.376475	0.38302	0.444521	0.331263	0.449586	0.453846	0.470471	0.446986	0.412519	0.365567	0.370805	0.441891	0.346233	0.32444	0.427167	0.347741	0.365751	0.442051	0.453299	0.446515	0.452326	0.478024	0.435249	0.363599	0.448358	0.464718	0.45964
