## Supplementary_Dataset_S1 for "Genome-resolved viral and cellular metagenomes revealed potential key virus-host interactions in a deep freshwater lake" (part 1 of 3)

### Sheet: LBVG
					Similarity to the databases																		FPKM																			Number of viral hallmark genes				Presence of selected AMGs
					RVG			EVG			# SG>0.15 hit by metagenomic origin in EVG												Reads from the virion (<0.22 μm) fraction												Reads from the celluar (0.22–5.0 μm) fraction
LBVG	Size (bp)	GC%	Habitat preference	gOTU	# SG>0.15 hit	Max. SG	Max. SG hit	# SG>0.15 hit	Max. SG	Max. SG hit	TARA	MED	OBV	OtherOcean	Soyang	Neagh	Mendota	CrystalBog	TroutBog	Michigan	OtherFreshwater	OtherEnvironments	Jul_Epi	Aug_Epi	Sep_Epi	Jun_Hypo	Jul_Hypo	Aug_Hypo	Sep_Hypo	Oct_Hypo	Nov_Hypo	Dec_Hypo	Jan_Hypo	Feb_Hypo	Jul_Epi	Aug_Epi	Sep_Epi	Sep_Hypo	Oct_Hypo	Nov_Hypo	Dec_Hypo	terminase	tail	capsid	portal	psbA	cysC	cysH	cobS	cobT
LBVG_1	317906	40.52	Epilimnion-specific		0	0.0697	NC_020484	1	0.1742	X3300002933.a_G310J44882_10000107	0	0	0	0	0	0	0	0	1	0	0	0	1.71419	18.529	27.3976	0.568227	0.11382	0.421003	0.181857	0.421396	0.206998	0.095018	0.461304	0.155596	373.259	1155.54	621.159	2.51316	4.32715	3.65285	0.961364	2	7	2	0	0	0	0	0	0
LBVG_2	189853	38.18	Epilimnion-specific		82	0.2782	NC_006820	2	0.1634	OBV_N00003	0	0	2	0	0	0	0	0	0	0	0	0	0.0192	29.2849	2.29793	0.152238	0	0.021691	0.101506	0.034253	0	0	0.08131	0	1.78067	912.409	102.999	0.495087	0.426221	0	0.321958	2	11	2	0	1	0	0	0	0
LBVG_3	121094	33.71	Epilimnion-specific	gOTU_9_size_3	0	0.0096	NC_029047	3	0.2014	LakeNeagh_scaffold_2893	2	0	0	0	0	1	0	0	0	0	0	0	4.95175	1530.82	11.0964	0.01989	0.085374	0.051012	1.43228	0.107406	0.125406	0.099779	0	0.24509	2.23341	206.168	6.30974	1.16431	0.334117	0	0	1	0	0	1	0	0	0	0	0
LBVG_4	117523	35.59	Epilimnion-specific	gOTU_9_size_3	0	0.0103	NC_029047	3	0.2005	LakeNeagh_scaffold_2893	2	0	0	0	0	1	0	0	0	0	0	0	44.1055	13.5452	325.287	0.286922	1.18757	0.473055	1.14785	4.34932	5.16867	2.7759	3.21814	2.3991	66.1617	3.03475	189.987	0.399895	5.85259	5.15539	3.64076	1	0	0	1	0	0	0	0	0
LBVG_5	116559	29.83	Epilimnion-specific	gOTU_9_size_3	0	0.0102	NC_019518	3	0.3025	LakeNeagh_scaffold_2893	2	0	0	0	0	1	0	0	0	0	0	0	261.317	226.649	50.6705	1.01253	1.64087	0.423971	0.909337	2.0978	1.34628	1.03662	1.45683	0.763876	209.408	134.633	20.6369	1.20961	1.73558	0.433169	1.57323	1	0	0	1	0	0	0	0	0
LBVG_6	110048	38.51	Others		0	0.0258	NC_021864	4	0.3535	X3300002835.a_B570J40625_100000112	1	0	0	0	0	1	2	0	0	0	0	0	4.25634	98.5442	201.459	0.56905	0.704574	0.243238	0.612906	7.91852	7.54367	12.7911	14.5185	8.22555	10.4448	18.6974	51.173	2.13529	9.19136	2.29399	8.33155	1	0	0	1	0	0	0	0	0
LBVG_7	105549	36.74	Epilimnion-specific		0	0.0162	NC_021864	0	0.0575	X3300002835.a_B570J40625_100000112	0	0	0	0	0	0	0	0	0	0	0	0	0.086338	60.8262	272.267	0	0.097948	0.019508	1.09548	0.763993	0.191834	0.114475	0.585017	0.281186	0	89.6742	49.0645	0	0.383325	0	0	1	1	0	1	0	0	0	0	0
LBVG_8	85446	46.79	Others		0	0.0287	NC_025464	1	0.2666	TARA_ERS488518_N000139	1	0	0	0	0	0	0	0	0	0	0	0	8.08413	8.04793	2.85923	268.803	85.2387	173.842	22.8919	73.9921	28.9101	29.4834	6.23289	5.268	26.1128	1.92647	0.662382	25.8509	18.9404	4.72717	5.72288	1	0	1	0	0	0	0	0	0
LBVG_9	83058	45.15	Others	gOTU_10_size_3	0	0.0348	NC_020851	6	0.5174	TARA_ERS488929_N000037	5	0	0	0	0	0	0	0	0	0	1	0	0.438868	102.065	97.6745	0.637971	0.560117	0.520605	0.464041	4.72909	13.5298	7.34638	468.826	461.905	2.44215	39.6371	31.6863	0.565832	0	1.21577	1.47186	1	0	1	0	0	0	0	0	0
LBVG_10	79394	42.92	Others	gOTU_10_size_3	0	0.0294	NC_020482	6	0.3394	TARA_ERS488929_N000037	5	0	0	0	0	0	0	0	0	0	1	0	9.66451	14.0057	17.5351	28.4864	4.75284	52.8292	0.485456	127.68	23.7179	43.8297	24.7905	22.4291	29.8066	2.76443	6.7723	34.9248	21.913	12.7188	2.30967	0	1	1	0	0	0	0	0	0
LBVG_11	77402	31.88	Hypolimnion-specific		0	0.0115	NC_020201	0	0.0292	X3300002835.a_B570J40625_100002285	0	0	0	0	0	0	0	0	0	0	0	0	0.070641	0.302445	0.025051	0.186706	0	3.6179	14.0671	176.655	146.689	90.1496	7.47896	5.81548	0	0	0	75.2902	32.9314	15.6553	20.5323	1	0	0	1	0	0	0	0	0
LBVG_12	76587	41.37	Epilimnion-specific	gOTU_10_size_3	0	0.045	NC_025464	6	0.3924	KJ410740	5	0	0	0	0	0	0	0	0	0	1	0	72.2015	247.32	48.5584	27.0145	7.3568	30.488	4.90668	31.706	18.0438	14.2777	8.66714	5.61902	1068.22	56.9567	32.5161	9.20461	4.75455	3.95548	0	0	1	1	0	1	0	0	0	0
LBVG_13	68325	35.59	Epilimnion-specific		0	0.0557	KC821612	32	0.2084	TARA_ERS492198_N000080	25	0	0	5	0	2	0	0	0	0	0	0	953.448	45.5262	7.63385	8.84817	8.01944	7.05191	20.0257	1.08504	1.77808	0.530524	2.03341	0.651567	522.5	6.82609	22.78	3.43922	3.55299	2.95586	2.68385	1	0	0	1	0	0	0	0	0
LBVG_14	66201	53.55	Epilimnion-specific	gOTU_2_size_8	0	0.0201	NC_021864	11	0.2798	LakeNeagh_scaffold_2919	0	0	0	0	5	4	0	2	0	0	0	0	12.3889	8.92883	722.328	8.25887	6.63701	3.57687	3.49321	5.06882	6.80528	3.28527	152.502	114.32	40.8533	2.07209	313.763	2.12974	2.44465	0.762674	0.92332	2	2	0	1	0	0	0	0	0
LBVG_15	65488	42.18	Epilimnion-specific		0	0.0101	NC_019518	0	0.0288	Soyang_Sep2015_scaffold_197	0	0	0	0	0	0	0	0	0	0	0	0	22.2645	953.365	129.032	0.772355	3.47303	1.22623	1.76562	0.675257	0.463778	0.184502	6.71809	3.39897	16.5192	676.99	125.316	0	1.23564	0	0	1	0	0	1	0	0	0	0	0
LBVG_16	64181	46.1	Others	gOTU_2_size_8	0	0.0137	NC_029066	7	0.2402	Soyang_Feb2016_scaffold_35	0	0	0	0	6	0	0	0	0	0	1	0	32.6287	13.0853	17.0692	34.0002	47.0353	33.6863	23.5706	61.5446	112.075	70.8798	71.6757	67.8223	11.5883	1.28238	1.7637	16.8419	10.0864	6.29342	6.66666	2	2	0	1	0	0	0	0	0
LBVG_17	63937	52.59	Others	gOTU_2_size_8	0	0.0098	NC_024123	11	0.3113	LakeNeagh_scaffold_2919	0	0	0	0	6	3	0	2	0	0	0	0	35.8888	15.1032	14.0107	84.383	55.2996	107.113	27.5789	110.113	111.394	106.678	64.5853	66.6885	17.9775	0.858184	3.54085	21.3165	18.3513	15.7936	15.2962	2	2	0	1	0	0	0	0	0
LBVG_18	63858	56.09	Epilimnion-specific		0	0.0221	NC_018848	0	0.0584	TARA_ERS490204_N000228	0	0	0	0	0	0	0	0	0	0	0	0	287.523	1.42054	0.091091	0.075435	0.080947	1.93467	3.62138	0.142572	0.237808	0	0	0.077461	2152.55	3.43698	0.443154	1.47192	1.90076	0	0	1	0	0	0	0	0	0	0	0
LBVG_19	63740	47.74	Others		0	0.0107	NC_016765	0	0.0213	X3300000651.a_AP72_2010_repI_A10DRAFT_1000002	0	0	0	0	0	0	0	0	0	0	0	0	214.769	1.69863	0.27378	0.226725	20.1121	9.40051	32.1992	0.71418	0.238248	0	0	0.077604	31.823	0	0	2.21197	1.26952	3.16848	0.958969	1	0	0	1	0	0	0	0	0
LBVG_20	63652	47.28	Others	gOTU_2_size_8	0	0.0109	NC_007024	12	0.233	LakeNeagh_scaffold_2919	0	0	0	0	6	4	0	2	0	0	0	0	45.9853	37.1456	38.108	177.884	102.811	257.497	52.6799	252.577	553.58	372.245	149.272	146.486	14.8713	0.862026	3.55671	27.3186	47.6728	25.3829	17.2853	2	3	0	1	0	0	0	0	0
LBVG_21	63435	42.29	Others	gOTU_2_size_8	0	0.0118	NC_024123	13	0.2715	Soyang_May2016_scaffold_30	3	0	0	0	6	3	0	1	0	0	0	0	201.924	383.89	361.904	169.95	58.2633	169.763	71.6954	148.526	210.188	123.617	150.756	130.066	324.023	28.5442	67.3625	18.5217	20.41	19.8982	10.5994	2	2	0	1	0	1	0	0	0
LBVG_22	63342	49.63	Others	gOTU_2_size_8	0	0.0133	NC_024123	16	0.2529	LakeNeagh_scaffold_18399	5	0	0	0	6	4	0	1	0	0	0	0	30.8453	20.0496	23.0502	24.9823	18.4431	24.0553	10.9526	22.7304	37.0806	30.2344	383.719	471.908	45.8996	1.29937	5.80794	3.70977	1.91625	0	2.89498	2	3	0	1	0	0	0	0	0
LBVG_23	62678	47.31	Others	gOTU_5_size_4	0	0.0081	NC_031249	6	0.2603	LakeNeagh_scaffold_2915	0	0	0	0	3	3	0	0	0	0	0	0	193.546	145.429	112.79	506.669	173.272	451.248	118.527	413.108	436.436	413.982	323.749	327.908	137	5.25253	23.4779	36.7409	45.1861	32.2217	24.3804	2	1	0	1	0	0	0	0	0
LBVG_24	62664	57.91	Hypolimnion-specific		0	0.0132	NC_030916	0	0.0559	TARA_ERS488613_N000132	0	0	0	0	0	0	0	0	0	0	0	0	0	0	0	0.115309	0.164979	1.57722	0.461298	72.8311	0.16156	4.24198	0.862209	0.078937	0	0	0	734.233	378.357	163.562	87.7892	1	0	0	1	0	0	0	0	0
LBVG_25	62650	39.24	Epilimnion-specific		0	0.0081	KC821612	0	0.0434	X3300001242.a_C687J13896_1000012	0	0	0	0	0	0	0	0	0	0	0	0	384.763	18.683	4.73523	0	4.45544	2.00484	2.4608	1.14181	5.00946	2.31432	25.3792	18.4753	158.646	2.18953	2.7102	0.75015	0.645804	0	2.92696	1	0	0	1	0	0	0	0	0
LBVG_26	62451	52.61	Others		0	0.0096	NC_019408	1	0.3541	Soyang_May2016_scaffold_46	0	0	0	0	1	0	0	0	0	0	0	0	21.0125	14.1975	20.7089	104.672	80.7018	153.611	49.9901	227.048	368.883	330.939	176.243	129.818	8.66129	1.31791	4.53139	101.593	55.0683	49.3167	33.2779	1	1	0	1	0	0	0	0	0
LBVG_27	61779	51.63	Others	gOTU_2_size_8	0	0.0119	HQ632825	13	0.3056	Soyang_Nov2015_scaffold_91	3	0	0	0	6	3	0	1	0	0	0	0	6.19532	10.3732	161.322	13.8793	12.9691	10.2322	8.4223	9.78957	23.0243	10.4635	296.976	366.148	13.1333	3.99672	240.943	1.52145	2.61964	2.45179	2.96823	2	2	0	1	0	0	0	0	0
LBVG_28	61775	48.58	Others	gOTU_5_size_4	0	0.0086	NC_031013	8	0.279	Soyang_Sep2015_scaffold_55	0	0	0	0	6	1	0	0	0	0	1	0	55.0829	29.4636	40.1134	64.5665	71.1253	62.6969	51.6289	58.6149	110.704	86.745	493.659	387.711	21.8902	3.55287	6.41336	10.6509	17.6837	4.9039	5.93684	2	3	0	1	0	0	0	0	0
LBVG_29	61591	46.78	Others	gOTU_2_size_8	0	0.0118	NC_024123	13	0.2849	Soyang_May2016_scaffold_30	2	0	0	0	6	4	0	1	0	0	0	0	8.28565	12.6378	19.0462	14.2345	14.3515	23.0676	5.9449	27.2622	34.7651	28.7398	273.821	2163.2	21.9556	2.22718	6.43252	38.9155	27.5901	33.6101	39.6972	2	2	0	1	0	0	0	0	0
LBVG_30	60245	50.59	Epilimnion-specific	gOTU_5_size_4	0	0.013	NC_020851	8	0.2953	LakeNeagh_scaffold_635	0	0	0	0	5	3	0	0	0	0	0	0	0.393286	1.55431	369.77	0.479755	0.429009	0.37596	0.95964	2.24525	4.53726	9.02517	645.332	418.002	2.24461	0.910776	770.359	0.780096	3.35792	5.86652	2.0292	2	3	0	1	0	0	0	0	0
LBVG_31	60242	53.32	Epilimnion-specific		0	0.0118	NC_018848	0	0.1466	Soyang_May2016_scaffold_50	0	0	0	0	0	0	0	0	0	0	0	0	590.775	198.864	168.367	0.719669	1.97354	2.42677	1.59948	3.08737	3.27707	0.401139	11.275	8.21101	170.599	68.3116	20.1994	0	1.34324	0	1.01465	2	4	0	1	0	0	0	0	0
LBVG_32	59868	42.16	Hypolimnion-specific	gOTU_5_size_4	0	0.0068	KC556893	8	0.1944	Soyang_Sep2015_scaffold_55	0	0	0	0	5	3	0	0	0	0	0	0	0.761081	0.684292	1.58698	18.6271	5.18053	63.4215	4.50652	111.275	104.676	161.458	33.2627	29.6617	1.12937	0	0.472689	88.706	68.2572	103.732	68.4064	2	2	0	1	0	0	0	0	0
LBVG_33	59719	54.61	Epilimnion-specific		0	0.026	NC_018848	0	0.1066	LakeNeagh_scaffold_2929	0	0	0	0	0	0	0	0	0	0	0	0	0.885057	0.196	358.676	12.0189	11.5122	5.58564	6.13125	3.3322	6.78107	6.06977	211.189	186.78	0	0	321.757	0	0.6775	0	1.02354	2	1	0	1	0	0	0	0	0
LBVG_34	59446	47.64	Hypolimnion-specific		0	0.0294	HQ632825	0	0.1226	LakeNeagh_scaffold_2921	0	0	0	0	0	0	0	0	0	0	0	0	0.091978	0.09845	0.326173	8.58959	7.04336	15.2405	11.6705	160.877	209.305	525.008	248.514	186.473	0	0	0	317.814	233.45	575.002	535.713	2	1	0	1	0	0	0	0	0
LBVG_35	57837	53.89	Epilimnion-specific		0	0.0252	NC_018848	0	0.0112	X3300002839.a_JGIcombinedJ43158_10000364	0	0	0	0	0	0	0	0	0	0	0	0	0	482.164	22.8974	0	0	0.178006	0.333198	0.179902	0	0	0.53381	0.342098	0	62.6139	11.2536	0	0	0.872966	0	1	0	0	1	0	0	0	0	0
LBVG_36	57530	57.63	Hypolimnion-specific		0	0.0436	NC_020488	0	0.0356	X3300002460.a_C687J35021_10000193	0	0	0	0	0	0	0	0	0	0	0	0	0.03168	0.152593	0.134814	134.893	140.258	117.86	92.6208	78.0645	62.5599	69.9381	6.57407	7.6523	0	0	0	44.9301	26.7246	35.9826	20.1872	2	0	0	1	0	0	1	0	0
LBVG_37	56389	53.92	Hypolimnion-specific	gOTU_15_size_2	0	0.0084	NC_007045	1	0.1581	Soyang_Nov2015_scaffold_115	0	0	0	0	1	0	0	0	0	0	0	0	0	0	0.068771	216.984	24.8424	171.841	10.0817	74.662	2.87261	22.4988	3.55886	2.10529	0	0	0	28.337	18.6552	12.5354	1.08398	1	0	0	1	0	0	0	0	0
LBVG_38	55952	55.37	Hypolimnion-specific		0	0.0572	NC_028991	3	0.4882	LakeNeagh_scaffold_2945	0	0	0	0	2	1	0	0	0	0	0	0	2.57334	1.62126	2.63372	179.033	105.134	229.378	84.5559	188.38	178.317	167.359	45.9368	44.3797	1.20842	0.490328	0	49.5571	35.4325	37.8998	49.1602	1	0	0	1	0	0	0	0	0
LBVG_39	55344	53.09	Others		0	0.0162	NC_015279	0	0.018	X3300003823.a_Ga0007875_1000006	0	0	0	0	0	0	0	0	0	0	0	0	1279.43	25.2206	48.278	30.5075	132.068	19.4581	120.654	16.4975	77.7444	24.4518	22.7326	23.7743	54.9761	0.495715	13.2945	4.24589	9.50374	15.5089	12.149	1	1	0	0	0	0	0	0	0
LBVG_40	55312	29.08	Epilimnion-specific		0	0.0146	NC_021794	0	0.0482	Soyang_Nov2015_scaffold_155	0	0	0	0	0	0	0	0	0	0	0	0	0.065902	1.85164	451.194	0.043545	0.093454	0.074453	0.348408	1.01111	0.732135	0	3.62816	1.96743	2.4448	0.496002	344.323	0	1.46296	0.912817	0	1	4	0	1	0	0	0	0	0
LBVG_41	54959	53.53	Hypolimnion-specific	gOTU_16_size_2	0	0.0205	NC_030912	10	0.3782	LakeNeagh_scaffold_2953	0	0	0	0	6	4	0	0	0	0	0	0	4.24479	3.30112	6.80909	43.2113	22.9493	56.7977	28.4023	212.799	185.499	414.636	161.928	146.615	3.69075	0	1.02982	118.007	83.1881	57.8769	52.2728	2	1	0	1	0	1	0	0	0
LBVG_42	54549	50.37	Others		0	0.017	NC_018452	9	0.5017	Soyang_Oct2014_scaffold_44	4	0	0	0	3	1	1	0	0	0	0	0	22.7534	10.7824	14.6447	464.547	383.878	494.26	228.22	347.849	443.662	277.431	156.637	230.417	22.3109	0.502939	1.03756	51.6932	48.2112	37.0234	38.0986	1	0	0	1	0	0	0	0	0
LBVG_43	54456	66.74	Hypolimnion-specific		0	0.1094	NC_018848	0	0.0783	LakeNeagh_scaffold_2951	0	0	0	0	0	0	0	0	0	0	0	0	0	0	0.035606	3.62683	4.17662	21.2123	3.71579	213.451	63.0238	1146.45	370.078	314.015	0	0	0	2271.48	2070.68	2945.61	2068.69	1	2	0	1	0	0	0	0	0
LBVG_44	54029	62.44	Hypolimnion-specific		0	0.1264	NC_018848	0	0.0529	TARA_ERS488448_N000368	0	0	0	0	0	0	0	0	0	0	0	0	0	0.216641	0.071775	145.863	19.7087	264.296	19.0825	243.495	13.3977	201.27	22.5716	16.571	0	0	0	53.0606	50.9218	17.7554	11.3133	1	0	0	1	0	0	0	0	0
LBVG_45	53942	61.39	Epilimnion-specific	gOTU_15_size_2	0	0.0778	NC_018848	2	0.172	Soyang_Nov2015_scaffold_115	1	0	0	0	1	0	0	0	0	0	0	0	0.135151	0	705.034	0	0.095828	0.076344	0.893143	1.92892	0.281524	0.671983	10.0162	3.9431	0	0	163.681	0.871249	4.50035	1.872	0	1	0	0	1	0	0	0	0	0
LBVG_46	52712	57.8	Epilimnion-specific		0	0.0352	NC_018848	0	0.0315	X3300002514.a_JGI25133J35611_10000152	0	0	0	0	0	0	0	0	0	0	0	0	0.103728	83.2702	678.448	0	0.196127	0	0.365593	24.9456	10.2753	20.7445	14.6428	8.35173	0	47.8829	558.334	0	18.4214	1.91568	9.27678	1	0	0	1	0	0	1	0	0
LBVG_47	50239	57.11	Others		0	0.0183	NC_018848	2	0.3066	Soyang_Nov2015_scaffold_143	1	0	0	0	1	0	0	0	0	0	0	0	12.915	27.1427	1.58239	43.3398	13.17	54.1827	3.8359	25.3192	1.81364	12.2657	3.07271	2.1661	86.1332	2.18435	0.563286	0	1.61069	3.01497	0	1	0	0	1	0	0	0	0	0
LBVG_48	50217	51.15	Epilimnion-specific		0	0.0071	NC_021067	0	0.0784	X3300002483.a_JGI25132J35274_1000020	0	0	0	0	0	0	0	0	0	0	0	0	0.435528	0	463.998	0	0.102936	0.041003	0	2.30511	1.71364	0.360914	5.8407	2.95506	2.69284	0	365.733	0	2.41709	0	1.21721	1	0	0	1	0	0	0	0	0
LBVG_49	49698	54.55	Others	gOTU_16_size_2	0	0.0404	NC_018848	10	0.4442	LakeNeagh_scaffold_2953	0	0	0	0	6	4	0	0	0	0	0	0	2.42042	1.82529	24.7355	10.759	8.6329	9.3221	10.6635	21.5645	21.084	28.5669	218.673	184.132	0	0	11.3884	3.7826	6.51288	4.06372	11.0693	2	1	0	1	0	0	0	0	0
LBVG_50	46929	54.65	Epilimnion-specific	gOTU_17_size_2	0	0.0809	NC_020854	10	0.2584	AP013524	3	7	0	0	0	0	0	0	0	0	0	0	278.499	31.1772	17.1053	5.28634	5.06681	1.27241	0.615968	0.083144	0.862918	0.257468	38.6508	12.016	223.317	11.1075	18.6935	0	0	1.07587	1.30249	1	8	1	1	0	0	0	0	0
LBVG_51	45780	32.97	Hypolimnion-specific		0	0.0085	NC_013698	0	0.0119	X3300002602.a_JGI24914J38485_100387	0	0	0	0	0	0	0	0	0	0	0	0	0	0	0	0.999625	0.112912	2.29385	5.68285	9.0913	1.43744	40.5132	26.4701	4.21391	0	0	0	50.3025	228.016	440.048	2427.36	2	1	1	0	0	0	0	0	0
LBVG_52	45436	57.78	Hypolimnion-specific		0	0.0437	NC_018848	0	0.0505	TARA_ERS488701_N000119	0	0	0	0	0	0	0	0	0	0	0	0	0	0	0	0	0	0	0.636208	60.6572	0.111409	1.06371	0	0	0	0	0	9.30918	15.1381	1.11123	1.34529	1	0	0	1	0	0	0	0	0
LBVG_53	45351	50.14	Hypolimnion-specific		0	0.0095	NC_020872	1	0.3885	Soyang_May2016_scaffold_103	0	0	0	0	1	0	0	0	0	0	0	0	0.602823	0.387144	1.83845	43.4967	54.5967	44.3586	36.9692	85.779	134.388	133.613	35.2303	33.3757	0	0	0	25.9073	24.0879	33.3993	18.8694	2	3	0	1	0	0	0	0	0
LBVG_54	45094	54.05	Others	gOTU_17_size_2	0	0.0807	NC_020854	7	0.262	AP013524	1	6	0	0	0	0	0	0	0	0	0	0	4.52673	15.6389	4.72982	422.33	222.039	85.7069	69.4453	18.6323	10.6641	4.42109	1.36932	0.987234	20.9914	5.47553	0.627555	14.5908	24.2252	5.59828	4.06649	1	8	0	1	0	0	0	0	0
LBVG_55	44831	40.86	Hypolimnion-specific		0	0.0245	NC_024791	5	0.4232	Soyang_May2016_scaffold_105	0	0	0	0	4	0	0	0	1	0	0	0	11.8304	5.28706	11.7209	764.461	476.546	1276.75	131.968	1215.36	830.472	737.128	188.352	166.387	6.03272	0	2.52495	250.547	155.229	125.011	50.4475	2	1	0	1	0	0	0	1	1
LBVG_56	44272	40.78	Epilimnion-specific		0	0.0197	JX483876	0	0.0385	X3300003401.a_JGI26530J50255_1000121	0	0	0	0	0	0	0	0	0	0	0	0	0.082335	0	602.512	0	0	0	0	0.411292	0.114338	0	0.871713	0	0	1.23938	1429.27	0	0	0	0	2	3	1	0	0	0	0	0	0
LBVG_57	44080	59.58	Others		0	0.0336	NC_030916	2	0.8041	Soyang_Feb2016_scaffold_75	0	0	0	0	2	0	0	0	0	0	0	0	7.19438	3.71753	38.885	271.675	408.324	95.713	289.417	4.27837	3.7896	2.74108	40.0983	1.79546	4.60163	9.9582	220.203	6.39704	11.0144	6.87247	1.38668	2	0	0	1	0	0	0	0	0
LBVG_58	44042	36.08	Hypolimnion-specific	gOTU_18_size_2	0	0.0745	NC_026611	2	0.4429	X3300000439.a_TBL_comb48_EPIDRAFT_1000042	0	0	0	0	0	0	0	0	2	0	0	0	0	0	0.264153	0.437504	0.586841	0.093505	2.84416	44.7106	287.913	183.125	44.5143	27.4043	0	0	0	53.3546	99.2153	423.022	258.144	1	2	1	0	0	0	0	0	0
LBVG_59	42649	49	Hypolimnion-specific		0	0.0049	NC_009990	1	0.3755	LakeNeagh_scaffold_2965	0	0	0	0	0	1	0	0	0	0	0	0	0.042734	0	0	45.97	123.02	343.121	272.243	249.396	93.0525	28.1889	5.97224	2.89953	0	0	0	571.91	158.427	55.6407	22.9313	1	0	1	0	0	0	0	0	0
LBVG_60	41621	65.26	Hypolimnion-specific		0	0.0867	NC_018848	0	0.0512	TARA_ERS488448_N000368	0	0	0	0	0	0	0	0	0	0	0	0	0	0.070307	0.046586	0.231476	0.124195	0.643134	22.6878	73.3419	29.4323	31.7882	8.53056	0.475383	0	0	0	414.403	1434.81	1433.86	693.18	2	1	0	1	0	0	0	0	0
LBVG_61	41565	45.3	Hypolimnion-specific	gOTU_6_size_4	0	0.1272	AY526908	7	0.3092	LakeNeagh_scaffold_3023	0	1	0	0	5	1	0	0	0	0	0	0	4.42873	1.26722	7.55715	84.7186	1468.35	2682.95	4504.49	588.245	826.431	196.073	151.529	98.7749	1.62669	0	0	225.006	173.266	232.011	120.588	2	4	0	0	0	0	0	0	0
LBVG_62	41095	58.58	Hypolimnion-specific		0	0.0479	NC_018848	0	0.0276	LakeNeagh_scaffold_3219	0	0	0	0	0	0	0	0	0	0	0	0	0	0	0.18873	49.1736	139.999	66.0885	129.897	29.6553	22.7879	21.7574	7.70065	2.52771	0	0	0.688623	2.28723	5.90723	6.14305	4.4622	2	1	0	1	0	0	0	0	0
LBVG_63	40578	58.02	Epilimnion-specific		0	0.1333	NC_020482	18	0.2179	TARA_ERS492198_N000207	17	0	0	1	0	0	0	0	0	0	0	0	0	453.883	86.393	0	0	0.050743	8.5485	0.576944	0	0	2.09235	0.121901	1.66625	810.646	1369.69	4.63275	7.97666	0	1.50635	1	4	1	0	0	0	0	0	0
LBVG_64	40465	59.88	Epilimnion-specific	gOTU_6_size_4	0	0.125	AY526908	7	0.2757	Soyang_Nov2015_scaffold_264	0	1	0	0	5	1	0	0	0	0	0	0	22.115	274.363	764.375	2.32137	1.78841	1.93363	5.00055	6.94266	1.75134	1.49298	16.0226	11.7351	36.76	532.9	197.215	3.48426	3.99947	1.24774	3.02111	1	3	0	0	0	0	0	0	0
LBVG_65	40453	46.97	Hypolimnion-specific	gOTU_6_size_4	3	0.1514	AY526908	7	0.2897	Soyang_Nov2015_scaffold_264	0	1	0	0	5	1	0	0	0	0	0	0	0.675812	0.144673	0.047931	216.606	271.663	255.214	329.658	73.4661	353.75	265.083	144.818	103.813	0	0	0	60.4118	123.02	944.818	909.625	2	3	0	0	0	0	0	0	0
LBVG_66	40011	58.96	Epilimnion-specific	gOTU_19_size_2	0	0.0272	NC_018848	1	0.2244	Soyang_Nov2015_scaffold_241	0	0	0	0	1	0	0	0	0	0	0	0	0	492.129	42.161	0	0	0	0	0.422586	0	0	1.15745	0.123628	0	652.084	20.5111	0	0	0	0	2	0	0	1	0	0	0	0	0
LBVG_67	39892	58.92	Epilimnion-specific	gOTU_19_size_2	0	0.0221	NC_030916	1	0.2241	Soyang_Nov2015_scaffold_241	0	0	0	0	1	0	0	0	0	0	0	0	0.091376	81.496	529.411	0	0	0	0.966167	6.42291	0	0.151443	3.09576	1.11597	0	135.482	214.236	8.24672	4.05692	2.53132	0	2	0	0	1	0	0	0	0	0
LBVG_68	39856	45.09	Others		0	0.0171	NC_026927	7	0.456	LakeNeagh_scaffold_2853	0	0	0	0	4	2	1	0	0	0	0	0	14.2217	55.5055	11.0921	87.2031	21.1403	88.6014	14.5056	92.0252	8.63646	26.8295	65.6506	72.4795	113.661	6.19514	10.6504	31.8375	33.4998	35.4705	23.0046	1	0	0	1	0	0	0	0	0
LBVG_69	39705	60	Epilimnion-specific	gOTU_20_size_2	0	0.1138	JX483873	2	0.2693	TARA_ERS490026_N000126	2	0	0	0	0	0	0	0	0	0	0	0	0.091806	0.147398	2.88123	0	0.260377	0.259296	0	0.131029	0	0.304312	8.94221	2.24245	3.40578	0.690967	1102.59	0	2.03801	0	0	1	3	2	1	0	0	0	0	0
LBVG_70	39638	40.4	Hypolimnion-specific		0	0.0214	NC_026590	0	0.0473	TARA_ERS488701_N000003	0	0	0	0	0	0	0	0	0	0	0	0	0.045981	0	0	103.481	280.77	59.0115	240.659	18.8344	56.9566	20.1185	1.75252	1.24791	0	0.692135	0	895.168	414.416	515.877	576.735	0	0	2	0	0	0	0	0	0
LBVG_71	39584	57.19	Others	gOTU_6_size_4	0	0.1396	AY526908	7	0.3158	Soyang_Nov2015_scaffold_264	0	1	0	0	5	1	0	0	0	0	0	0	1.61151	3.17875	9.45384	0	0.391759	0.156053	0	0.131429	3.70851	1.98407	261.677	178.57	0	4.15847	2.85963	0	0	6.37754	1.54418	2	3	0	0	0	0	0	0	0
LBVG_72	38547	53.92	Epilimnion-specific	gOTU_7_size_4	0	0.0223	NC_028651	14	0.355	Soyang_Nov2015_scaffold_330	0	0	0	0	11	1	0	2	0	0	0	0	3.45158	498.826	107.192	2.31191	0.402299	2.56402	0.499939	1.21469	0.787919	0.940361	8.20967	5.38958	33.3269	19.9283	12.4804	0	0	0	0	1	0	0	1	0	0	0	0	0
LBVG_73	38321	49.87	Epilimnion-specific		0	0.0085	NC_029100	0	0.1264	LakeNeagh_scaffold_2975	0	0	0	0	0	0	0	0	0	0	0	0	7.18168	6.18523	327.521	7.79371	5.93518	3.92244	5.02888	1.86671	1.05675	2.36477	35.8522	15.7478	5.29317	2.86369	700.809	4.9056	4.22323	0	1.59507	2	0	0	1	0	0	0	0	0
LBVG_74	38201	50	Epilimnion-specific		0	0.013	NC_005262	5	0.444	Soyang_May2016_scaffold_157	0	0	0	0	4	0	0	0	0	0	1	0	647.188	570.599	16.8513	94.638	59.4029	133.836	15.6385	43.3757	4.63782	13.4424	47.8857	18.6459	596.468	22.9815	35.558	4.92101	7.41387	9.25181	0	2	0	0	1	0	0	0	0	0
LBVG_75	38082	61.16	Hypolimnion-specific		0	0.0859	NC_018848	0	0.0795	Soyang_Nov2015_scaffold_384	0	0	0	0	0	0	0	0	0	0	0	0	5.93455	0.23052	0.967397	383.34	863.694	205.68	664.183	23.7365	38.4148	9.83571	11.7555	1.94835	3.55093	0	0.743106	3.70229	14.8741	6.62908	4.81524	1	1	0	2	0	0	1	0	0
LBVG_76	37878	31.31	Others		0	0.0401	NC_020481	17	0.3485	AP013442	2	14	1	0	0	0	0	0	0	0	0	0	762.799	403.42	203.684	220.077	153.117	95.4026	269.139	14.7993	21.2486	8.93171	116.15	19.4579	772.917	566.399	675.385	43.426	27.7721	25.3262	20.9784	1	2	0	1	0	0	0	0	0
LBVG_77	37811	52.43	Hypolimnion-specific		0	0.0209	NC_029047	0	0.1119	Soyang_Sep2015_scaffold_132	0	0	0	0	0	0	0	0	0	0	0	0	2.02449	0.077391	0.256403	337.038	530.024	242.932	766.8	39.0761	48.9986	16.6169	8.77774	1.8315	0	0	0	28.5877	22.471	37.3889	17.7824	2	0	0	1	0	0	0	0	0
LBVG_78	37518	52.56	Hypolimnion-specific		0	0.02	KF114877	0	0.0124	Soyang_Jan2015_scaffold_170	0	0	0	0	0	0	0	0	0	0	0	0	0.145736	0.467972	0.826897	0.57778	5.64888	0.987878	79.8728	55.5706	0.539686	3.05948	1.02864	0.131843	1.80215	0	0.754277	30.0636	8.62725	5.38299	1.62921	3	1	1	0	0	0	0	0	0
LBVG_79	37462	34.35	Others		0	0.0283	NC_015465	1	0.3715	LakeNeagh_scaffold_3093	0	0	0	0	0	1	0	0	0	0	0	0	911.434	6.5614	0.414066	2.31457	3.3116	443.78	464.006	427.87	166.742	116.273	3.70863	2.77284	1824.7	1.46468	0	60.2171	45.3607	20.2164	11.4215	1	1	1	1	0	0	0	0	0
LBVG_80	37460	45.85	Hypolimnion-specific		0	0.0524	NC_003085	0	0.15	LakeNeagh_scaffold_3109	0	0	0	0	0	0	0	0	0	0	0	0	0	0.156232	0.103522	0.514377	1.93187	4.45233	13.1184	70.4823	33.6475	302.067	64.6985	50.706	0	0	0	87.8212	212.775	459.61	828.92	2	1	0	1	0	0	0	0	0
LBVG_81	37306	51.34	Epilimnion-specific		1	0.1979	NC_020854	7	0.1891	TARA_ERS489285_N000262	1	5	0	0	0	1	0	0	0	0	0	0	0.293129	4.31412	1860.23	0.193688	0.831362	0.055194	0.774855	9.20401	0.814129	0.971642	40.138	21.4799	0	1.4708	547.682	0	11.9299	1.35339	0	1	8	2	1	0	0	0	0	0
LBVG_82	37294	47.01	Epilimnion-specific		0	0.0048	NC_027397	0	0.0161	X3300001450.a_JGI24006J15134_10000232	0	0	0	0	0	0	0	0	0	0	0	0	0.04887	2.35391	105.127	0.19375	0	0	0.258368	0.313874	0.135732	0.161992	0.827853	0.663174	0	5.14946	26.5582	0	0	0	0	1	0	0	1	0	0	0	0	0
LBVG_83	37267	48.18	Epilimnion-specific	gOTU_20_size_2	0	0.1239	JX483873	1	0.261	TARA_ERS490026_N000126	1	0	0	0	0	0	0	0	0	0	0	0	1922.83	341.093	5.04682	0.25852	18.7252	10.4978	6.98099	0.837603	1.08664	0.16211	0.207113	0	2191.67	15.4596	4.55614	2.52217	1.08567	1.35481	0	1	2	1	1	0	0	0	0	0
LBVG_84	37248	46.85	Hypolimnion-specific		0	0.0189	NC_020857	2	0.2364	X3300001605.a_Draft_10001230	0	0	0	0	0	0	0	0	0	0	1	1	21.4317	17.8333	44.8199	279.086	206.36	236.045	519.444	330.673	919.768	676.343	938.909	932.644	14.5217	0	12.1559	463.055	816.839	2186.43	4991.98	2	7	2	1	0	0	0	0	0
LBVG_85	37241	51	Hypolimnion-specific	gOTU_21_size_2	0	0.0699	NC_029061	30	0.5109	LakeNeagh_scaffold_33	0	0	0	0	9	19	2	0	0	0	0	0	0.44046	0.86433	1.56196	44.4966	24.7068	68.56	37.5167	174.238	349.463	537.931	273.58	225.667	0	0	0	349.565	336.792	691.436	407.049	2	2	0	1	0	0	0	0	0
LBVG_86	37230	57.16	Hypolimnion-specific		0	0.0174	NC_018848	1	0.2954	LakeNeagh_scaffold_131	0	0	0	0	0	1	0	0	0	0	0	0	0	0	0.052081	11.0627	1.94381	56.7446	14.4935	494.468	39.5659	199.431	23.4271	11.0276	0	0	0	435.507	138.017	39.3286	29.5526	1	1	0	1	0	0	0	0	0
LBVG_87	37221	60.84	Hypolimnion-specific		0	0.0522	NC_019408	1	0.2718	Soyang_Jan2015_scaffold_80	0	0	0	0	1	0	0	0	0	0	0	0	0.244832	0.078618	0.468841	1.2942	2.36091	117.61	20.1922	2426.95	3698.06	3460.29	607.799	515.765	0	0	0	3184.39	616.335	314.705	197.065	1	1	0	1	0	0	0	0	0
LBVG_88	37173	57.67	Others		0	0.0405	NC_015465	1	0.3914	LakeNeagh_scaffold_2993	0	0	0	0	0	1	0	0	0	0	0	0	4.3146	6.76985	2.45155	114.361	94.6972	68.9624	178.336	7.94236	6.12782	12.3515	33.6372	9.97998	1.81888	0.738031	6.09022	55.6281	30.4756	112.734	62.4846	2	1	0	1	0	0	0	0	0
LBVG_89	37002	52.53	Epilimnion-specific		0	0.0143	NC_008204	1	0.2045	X3300002835.a_B570J40625_100001708	0	0	0	0	0	0	1	0	0	0	0	0	0.443305	239.147	4.97816	0.260372	0.139699	0	0.260407	0.316351	0	0	0.417193	1.06945	0	5.93154	6.88316	0	0	0	0	2	0	0	1	0	0	0	0	0
LBVG_90	36887	46.36	Others	gOTU_7_size_4	0	0.0169	NC_028651	14	0.8241	Soyang_Feb2016_scaffold_139	0	0	0	0	11	1	0	2	0	0	0	0	4.34805	18.5631	520.027	86.1253	45.1232	119.457	33.436	128.345	211.196	72.0631	287.296	211.607	7.33193	8.18129	166.478	12.7408	5.48427	9.58138	1.65708	1	0	0	1	0	0	0	0	0
LBVG_91	36799	55.43	Others		0	0.0233	NC_019410	18	0.2588	Soyang_Nov2015_scaffold_327	0	0	0	0	5	13	0	0	0	0	0	0	715.628	388.61	84.2526	844.724	605.985	876.358	798.361	590.775	434.407	752.234	670.352	542.918	428.106	11.9285	56.138	319.281	482.67	574.885	687.671	2	0	0	1	0	0	0	0	0
LBVG_92	36486	57.14	Hypolimnion-specific	gOTU_1_size_10	0	0.0547	NC_018848	5	0.2789	LakeNeagh_scaffold_931	0	0	0	0	3	2	0	0	0	0	0	0	0	0.080201	0	34.5251	272.582	258.018	309.777	146.759	32.3259	74.8421	35.1167	3.66044	0	0	0	83.7252	225.108	40.1305	105.543	1	1	0	1	0	0	0	0	0
LBVG_93	36390	47.5	Epilimnion-specific	gOTU_7_size_4	0	0.0217	NC_028651	14	0.327	Soyang_May2016_scaffold_201	0	0	0	0	11	1	0	2	0	0	0	0	1.3022	23.1589	447.311	0.198563	0	0.3395	0.264787	2.75208	1.53014	1.49415	77.6303	59.6731	191.376	25.633	75.4328	1.29148	0	1.38746	0	1	1	0	1	0	0	0	0	0
LBVG_94	36273	66.16	Epilimnion-specific	gOTU_4_size_6	0	0.1089	NC_020844	16	0.2563	LakeNeagh_scaffold_49	0	0	0	0	1	13	0	0	0	0	0	2	236.659	7.74454	3.26075	0.664012	2.56512	1.19208	1.06256	0.573704	1.25597	0.333104	0.212789	1.09095	123.025	2.26903	1.56033	2.59129	2.23084	0	0	2	1	0	1	0	0	0	0	0
LBVG_95	36067	46.9	Epilimnion-specific		0	0.0081	NC_029047	0	0.0833	X3300000956.a_JGI10216J12902_100433891	0	0	0	0	0	0	0	0	0	0	0	0	3.63838	265.954	9.03171	2.07019	3.43969	1.48434	2.13726	0.252429	1.82454	0.50251	6.63413	1.09718	0	11.4099	2.35386	0	0	0	0	1	0	1	0	0	0	0	0	0
LBVG_96	36022	51.74	Hypolimnion-specific	gOTU_22_size_2	0	0.0698	NC_003085	1	0.4639	X3300002835.a_B570J40625_100002404	0	0	0	0	0	0	1	0	0	0	0	0	1.11312	0.162469	0.107655	130.853	241.366	59.8479	150.33	10.0376	16.1604	3.85739	4.4997	1.64782	0	0	0	13.0467	8.98554	14.0164	8.48436	1	1	0	1	0	0	1	0	0
LBVG_97	35658	29.92	Epilimnion-specific		0	0.0108	NC_019720	0	0.0734	LakeNeagh_scaffold_129	0	0	0	0	0	0	0	0	0	0	0	0	6.64465	4.10318	212.831	1.28338	1.01475	0.404214	0	2.07907	0.425878	0.508274	5.62793	2.63568	11.377	10.7714	129.36	0	1.13466	0	1.71419	1	1	1	1	0	0	1	0	0
LBVG_98	35590	41	Epilimnion-specific	gOTU_11_size_3	0	0.0283	NC_017971	10	0.5031	Soyang_Oct2014_scaffold_128	0	0	0	0	5	4	1	0	0	0	0	0	1050.63	845.72	73.9848	74.3077	28.4673	16.6044	28.1568	2.7043	1.99123	0.848742	21.9041	4.72549	668.723	46.2515	53.2742	0	1.13683	0	0	1	1	0	1	0	1	1	0	0
LBVG_99	35495	44.5	Epilimnion-specific	gOTU_23_size_2	0	0.0421	NC_003085	5	0.3715	Soyang_Nov2015_scaffold_351	0	0	0	0	4	1	0	0	0	0	0	0	654.32	521.601	37.8562	6.64995	7.2815	4.17672	3.52902	1.83212	3.28006	0.680811	3.26179	0.975499	106.673	108.982	8.76992	0	0	0	0	1	1	0	1	0	0	1	0	0
LBVG_100	35472	60.59	Hypolimnion-specific	gOTU_24_size_2	0	0.0616	NC_019411	0	0.0422	Soyang_Jan2015_scaffold_77	0	0	0	0	0	0	0	0	0	0	0	0	0.308284	1.23741	2.40513	53.0304	70.5306	106.517	14.1252	290.176	48.0911	102.528	52.6577	27.6106	3.8122	0	2.39335	109.967	102.655	88.2489	37.91	2	5	0	1	0	0	0	0	0
LBVG_101	35421	49.48	Others	gOTU_21_size_2	0	0.066	NC_029061	31	0.5883	LakeNeagh_scaffold_2869	0	0	0	0	9	20	2	0	0	0	0	0	107.283	218.924	102.037	39.7111	34.5864	27.7286	35.908	17.2579	26.4382	14.8386	44.0173	40.3583	221.426	10.069	6.39145	1.32681	0	1.42542	0	2	2	0	1	0	0	0	0	0
LBVG_102	35400	38.59	Hypolimnion-specific		0	0.0807	NC_025471	1	0.3703	Soyang_Jan2015_scaffold_77	0	0	0	0	1	0	0	0	0	0	0	0	0	0	0.109546	0.204116	0.730104	6.57273	61.7875	534.982	99.9527	151.887	48.1861	14.1128	0	0	0	708.936	1243.5	1249.41	303.897	2	4	1	1	0	0	1	0	0
LBVG_103	35376	54.79	Hypolimnion-specific	gOTU_4_size_6	0	0.1026	NC_020844	18	0.4961	LakeNeagh_scaffold_2887	0	0	0	0	2	14	0	0	0	0	0	2	3.96705	2.15066	2.85013	145.225	186.887	163.091	171.869	158.975	109.035	130.302	335.131	337.679	1.91128	0	1.5999	59.7824	74.3407	45.6714	74.2979	2	2	0	1	0	0	0	0	0
LBVG_104	35004	36.17	Epilimnion-specific		0	0.0114	NC_020857	0	0.1421	LakeNeagh_scaffold_3211	0	0	0	0	0	0	0	0	0	0	0	0	0.052068	4.17985	495.932	1.16974	0.443018	0.823532	1.65162	1.82066	0.723058	1.03554	2.64604	0.423935	3.86317	0.783763	227.174	0	6.93514	1.4424	0	1	1	1	1	0	0	0	0	0
LBVG_105	34895	52.19	Hypolimnion-specific	gOTU_1_size_10	0	0.0521	NC_003085	17	0.4893	Soyang_May2016_scaffold_169	0	0	0	0	13	4	0	0	0	0	0	0	3.08159	1.67716	4.223	54.0453	40.2924	78.657	12.4259	95.1194	114.165	90.2004	21.0132	24.9486	0	0	0	12.1213	18.5515	14.469	12.2617	1	1	0	1	0	0	0	0	0
LBVG_106	34891	40.51	Others		0	0.0105	NC_010325	6	0.3815	Soyang_May2016_scaffold_197	0	0	0	0	1	4	0	1	0	0	0	0	270.427	55.3527	31.2871	3.45156	8.88906	8.14397	4.69476	7.34352	19.4407	5.36762	15.264	15.3111	34.8812	3.14521	4.05534	0	1.1596	1.44707	0	1	0	0	1	0	0	0	0	0
LBVG_107	34706	43.32	Others	gOTU_3_size_7	0	0.0184	NC_028754	13	0.4189	LakeNeagh_scaffold_3191	0	0	0	0	8	5	0	0	0	0	0	0	579.08	219.64	143.526	662.832	829.897	524.823	787.649	284.364	344.214	241.612	294.898	261.819	214.299	8.69542	21.2002	31.1453	39.6366	30.5505	17.6121	1	0	1	1	0	0	1	0	0
LBVG_108	34675	57.71	Epilimnion-specific		0	0.0405	NC_015465	1	0.4542	Soyang_Nov2015_scaffold_362	0	0	0	0	1	0	0	0	0	0	0	0	0.157685	0.08439	369.9	10.4887	7.30462	7.77902	7.50283	6.90165	3.21164	3.31033	33.3893	19.6861	0	0	86.5087	0	2.33365	0	0	1	3	1	1	0	0	0	0	0
LBVG_109	34625	48.96	Others	gOTU_7_size_4	0	0.0196	NC_028651	14	0.3261	Soyang_May2016_scaffold_201	0	0	0	0	11	1	0	2	0	0	0	0	0.052638	3.29597	10.4718	0	0	0.059468	0	0.375631	0.730972	1.91927	480.163	221.717	27.3382	8.71576	27.7881	0	5.84255	2.91637	1.76533	1	1	0	1	0	0	0	0	0
LBVG_110	34618	42.44	Others	gOTU_3_size_7	0	0.0175	NC_004902	16	0.4878	LakeNeagh_scaffold_1515	0	0	0	0	8	7	0	0	0	1	0	0	531.589	169.143	99.7546	521.539	613.851	420.343	607.338	217.121	231.765	126.523	227.198	185.039	140.625	11.095	8.9921	20.3638	19.8687	21.8772	5.29707	1	1	0	1	0	0	1	0	0
LBVG_111	34610	37.98	Hypolimnion-specific	gOTU_18_size_2	0	0.0951	NC_028819	0	0.1071	LakeNeagh_scaffold_2817	0	0	0	0	0	0	0	0	0	0	0	0	0	0	0.280117	0.417551	0	0.416454	0.835214	1564.92	737.286	716.374	179.526	134.631	0	0	0	2787.77	3802.81	797.974	132.457	2	1	0	1	0	0	0	0	0
LBVG_112	34599	44.36	Hypolimnion-specific		0	0.0109	NC_031048	0	0.0242	X3300001130.a_JGI1221J13441_10000197	0	0	0	0	0	0	0	0	0	0	0	0	0	0	0	0.278456	0	0.297562	0	1.76679	1.02413	16.7626	397.982	262.771	0	0	0	0	0	0	12.3666	2	3	1	0	0	0	0	0	0
LBVG_113	34580	54.45	Hypolimnion-specific	gOTU_1_size_10	0	0.0628	NC_003085	17	0.7315	Soyang_May2016_scaffold_169	0	0	0	0	13	4	0	0	0	0	0	0	5.42873	2.53866	6.05577	117.225	130.798	160.176	36.7813	282.842	318.826	339.455	97.5414	102.277	3.91054	0	1.63672	48.9268	66.6917	103.666	102.523	2	1	0	1	0	0	1	0	0
LBVG_114	34477	49.03	Hypolimnion-specific	gOTU_12_size_3	0	0.0542	NC_029061	16	0.2908	X3300000439.a_TBL_comb48_EPIDRAFT_1000459	0	0	0	0	9	6	0	0	1	0	0	0	1.26873	0.594123	3.37437	10.3393	7.4965	26.6961	8.10488	207.107	424.169	837.416	447.747	294.548	0	0	1.64161	1999.72	955.249	260.672	147.152	2	2	0	1	0	0	0	0	0
LBVG_115	34423	59.22	Hypolimnion-specific	gOTU_24_size_2	0	0.0373	NC_018848	0	0.0306	Soyang_Jan2015_scaffold_77	0	0	0	0	0	0	0	0	0	0	0	0	0	0.085008	0.168983	18.542	9.76073	43.0081	5.03851	140.668	23.3813	215.693	43.2754	31.3259	0	0	0	184.312	249.178	372.553	310.746	1	5	0	1	0	0	0	0	0
LBVG_116	34359	58.58	Epilimnion-specific		0	0.0363	NC_019408	0	0.0767	X3300002835.a_B570J40625_100004218	0	0	0	0	0	0	0	0	0	0	0	0	9.33593	144.186	0.282163	0	0	0.059928	0	0	0.147326	0	0	0	139.717	604.446	0.823626	1.36782	0	0	0	2	7	2	1	0	0	0	0	0
LBVG_117	34260	43.95	Others	gOTU_3_size_7	0	0.0242	NC_028955	13	0.3084	LakeNeagh_scaffold_3173	0	0	0	0	6	6	0	0	0	1	0	0	378.932	240.948	117.549	490.783	427.744	357.422	518.06	164.153	204.637	124.142	161.759	179.032	181.565	4.8047	28.9102	83.6781	67.3146	101.687	105.264	2	0	0	1	0	1	0	0	0
LBVG_118	34243	50.11	Others	gOTU_3_size_7	0	0.0171	NC_028657	13	0.7975	Soyang_Nov2015_scaffold_416	0	0	0	0	7	5	0	0	0	1	0	0	105.385	237.564	208.319	78.5671	55.4003	41.7309	52.0568	9.83738	5.32171	3.35209	47.3347	24.9902	49.3628	104.955	71.8982	0	3.54463	0	1.78503	1	1	0	1	0	0	0	0	0
LBVG_119	34228	53.54	Hypolimnion-specific	gOTU_1_size_10	0	0.0535	NC_003085	12	0.3605	LakeNeagh_scaffold_931	0	0	0	0	9	3	0	0	0	0	0	0	23.6422	3.2487	7.36432	248.823	581.429	196.594	481.385	112.325	149.073	104.666	49.836	33.8166	1.97538	0	0	60.4144	48.4645	57.5289	66.075	2	1	0	1	0	0	0	0	0
LBVG_120	34066	45.36	Hypolimnion-specific		0	0.028	NC_021800	2	0.6975	LakeNeagh_scaffold_3127	0	0	0	0	0	1	1	0	0	0	0	0	5.93865	0.773089	0.626098	766.209	860.511	268.369	311.984	79.1461	66.5699	32.8083	14.7274	1043.57	1.98477	0	0	35.8692	20.1906	16.3033	10.7658	1	0	1	0	0	0	0	0	0
LBVG_121	33692	50.8	Hypolimnion-specific	gOTU_4_size_6	0	0.0847	NC_022915	18	0.3914	LakeNeagh_scaffold_1829	0	0	0	0	2	14	0	0	0	0	0	2	10.9813	15.7203	29.1202	216.322	37.2818	753.968	27.7411	1049.59	1684.97	707.741	298.046	296.419	20.068	0.814284	2.51979	497.979	281.003	266.745	161.466	2	2	0	1	0	0	1	0	0
LBVG_122	33649	50.24	Hypolimnion-specific	gOTU_12_size_3	0	0.0628	NC_029061	16	0.5512	LakeNeagh_scaffold_3169	0	0	0	0	9	6	0	0	1	0	0	0	4.82063	6.08743	27.7168	86.9688	27.4978	126.546	24.0539	464.76	378.645	1024.99	1236.14	926.996	12.0562	0.815324	19.3431	82.4041	102.204	120.039	108.992	2	2	0	1	0	0	0	0	0
LBVG_123	33625	32.63	Hypolimnion-specific		0	0.0431	NC_018272	0	0.1444	LakeNeagh_scaffold_3	0	0	0	0	0	0	0	0	0	0	0	0	0	0	0	89.4663	49.1932	45.8047	5.7312	85.2126	9.03254	19.7635	1.83637	2.0595	0	0	0	5.59071	16.8456	3.00311	3.63567	2	1	1	1	0	0	0	0	0
LBVG_124	33621	48.68	Hypolimnion-specific	gOTU_1_size_10	0	0.0449	NC_003085	8	0.4428	Soyang_May2016_scaffold_182	0	0	0	0	5	3	0	0	0	0	0	0	6.55934	1.30553	7.03591	708.938	1088.84	512.853	799.025	268.821	247.37	141.595	46.833	39.5765	2.01104	0.816003	0	19.5698	22.8647	34.5398	18.1805	2	1	0	1	0	0	1	0	0
LBVG_125	33520	64.21	Hypolimnion-specific	gOTU_4_size_6	0	0.0926	NC_020844	16	0.2524	LakeNeagh_scaffold_49	0	0	0	0	2	13	0	0	0	0	0	1	3.91484	0.523788	0.809832	11.856	74.3294	122.119	167.3	89.2821	121.415	279.719	141.613	117.907	4.0342	0	0.844241	84.1233	112.254	144.601	317.294	2	1	0	1	0	0	0	0	0
LBVG_126	33499	38.08	Epilimnion-specific	gOTU_25_size_2	0	0.0125	NC_020079	8	0.2829	X3300002835.a_B570J40625_100002507	0	0	0	0	6	1	1	0	0	0	0	0	1.95865	1.6597	208.431	0.647098	0.154307	0.553199	0.287638	3.02841	0.302217	0.90172	13.5942	9.15495	12.1102	0	195.987	0	1.20779	0	0	1	1	1	1	0	0	1	0	0
LBVG_127	33460	42.62	Others	gOTU_23_size_2	0	0.0376	NC_003085	9	0.5242	Soyang_Oct2014_scaffold_124	0	0	0	0	8	1	0	0	0	0	0	0	1565.69	68.7392	12.1113	334.292	349.141	198.584	182.863	72.8054	64.7498	27.8054	5.76695	5.17414	161.658	6.55944	2.53726	2.80914	7.25516	4.52688	1.8268	1	1	0	1	0	0	0	0	0
LBVG_128	33455	51.35	Hypolimnion-specific	gOTU_1_size_10	0	0.0496	NC_003085	14	0.2734	Soyang_May2016_scaffold_169	0	0	0	0	12	2	0	0	0	0	0	0	0.381349	0	0.637533	13.031	23.331	96.5678	36.29	165.304	76.4102	237.826	68.7524	85.3122	0	0	0	186.836	216.478	378.805	334.354	2	1	0	1	0	0	1	0	0
LBVG_129	33414	46.72	Others		0	0.0069	NC_009810	0	0.0932	Soyang_Oct2014_scaffold_73	0	0	0	0	0	0	0	0	0	0	0	0	0	336.463	50.3108	1.58582	0.464099	3.45088	0.576739	39.9755	9.69555	21.8771	51.743	34.1963	0	177.349	47.4275	139.244	55.6995	25.6876	27.4397	1	0	0	1	0	0	0	0	0
LBVG_130	33374	49.35	Others	gOTU_1_size_10	0	0.0503	NC_003085	12	0.4526	LakeNeagh_scaffold_3153	0	0	0	0	9	3	0	0	0	0	0	0	61.3278	11.0477	21.6706	384.228	692.336	310.026	535.278	159.665	296.979	112.051	65.6814	45.0569	6.07778	0	1.69587	5.63276	14.5477	13.6156	14.6521	2	1	0	1	0	0	0	0	0
LBVG_131	33299	47.78	Hypolimnion-specific		0	0.0062	NC_015293	0	0.0623	X3300002835.a_B570J40625_100002085	0	0	0	0	0	0	0	0	0	0	0	0	0	0	0	0.940311	113.786	168.131	34.1451	30.1535	54.8778	41.184	4.63587	5.34771	0	0	0	7.0568	20.6557	9.09753	5.5069	1	0	0	1	0	0	0	0	0
LBVG_132	33192	46.45	Hypolimnion-specific		0	0.0066	NC_026926	0	0.0773	LakeNeagh_scaffold_1311	0	0	0	0	0	0	0	0	0	0	0	0	0	0	0	0.072565	0	0.186105	0	25.1959	125.513	361.476	84.8774	46.9433	0	0	0	63.716	176.749	1163.67	874.736	1	0	2	0	0	0	0	0	0
LBVG_133	33188	59.74	Others	gOTU_4_size_6	0	0.1257	NC_020844	19	0.4015	LakeNeagh_scaffold_49	0	0	0	0	3	14	0	0	0	0	0	2	2.58109	1.05805	0.817933	6.24132	4.9841	5.08749	4.64533	4.31085	1.98282	3.09458	224.894	256.207	0	0	1.70537	1.41608	2.43821	0	0	2	1	0	1	0	0	0	0	0
LBVG_134	33097	40.22	Others		0	0.0178	NC_022330	0	0.0992	Soyang_Oct2014_scaffold_73	0	0	0	0	0	0	0	0	0	0	0	0	3.85474	161.62	150.328	8.95109	1.24945	16.8597	0.582263	45.7814	29.5182	21.7216	43.1435	23.0159	16.3431	71.2873	23.9409	0	2.44491	3.05102	3.69367	2	0	0	1	0	0	0	0	0
LBVG_135	33094	33.11	Epilimnion-specific	gOTU_26_size_2	0	0.0807	NC_018271	9	0.21	LakeNeagh_scaffold_1407	3	2	1	0	1	2	0	0	0	0	0	0	0.385509	3.44844	262.892	6.04071	3.12391	1.80434	0.582316	0.864619	0.152958	0.730205	9.5624	8.96805	0	0.828997	385.654	0	0	1.52565	0	1	1	1	1	0	0	0	0	0
LBVG_136	32937	47.7	Others	gOTU_1_size_10	0	0.0565	NC_003085	14	0.6371	LakeNeagh_scaffold_3153	0	0	0	0	10	4	0	0	0	0	0	0	275.569	39.624	110.321	417.992	760.688	338.208	570.757	166.759	338.572	108.769	163.804	265.819	26.6865	1.6659	6.87347	35.6718	39.3086	32.1913	44.5394	3	1	0	1	0	0	0	0	0
LBVG_137	32877	41.56	Hypolimnion-specific		0	0.014	NC_004775	1	0.6418	X3300001130.a_JGI1221J13441_10000197	0	0	0	0	0	0	0	0	0	0	0	1	0.055436	0	0	0.43956	1.72949	3.13147	593.78	587.035	171.212	229.144	23.0073	10.2309	0	0	0	47.1727	75.0688	10.75	11.1552	2	4	2	0	0	0	0	0	0
LBVG_138	32866	53.78	Hypolimnion-specific	gOTU_22_size_2	0	0.0802	NC_003085	1	0.4971	X3300002835.a_B570J40625_100002404	0	0	0	0	0	0	1	0	0	0	0	0	0.499093	0	0.235985	147.449	438.651	371.391	1097.66	241.161	389.052	122.606	79.8481	57.3422	0	0	0	1031	881.43	863.362	543.066	1	1	0	1	0	0	0	0	0
LBVG_139	32836	38.83	Hypolimnion-specific		0	0.0227	NC_028754	0	0.1075	X3300002835.a_B570J40625_100002085	0	0	0	0	0	0	0	0	0	0	0	0	0.111011	0	0.17715	0	80.9153	68.2259	13.4985	61.7119	3.08319	4.41565	0.470124	0.150642	0	0	0	2.86252	9.85738	1.53763	0	1	0	0	1	0	0	0	0	0
LBVG_140	32760	43.03	Others	gOTU_11_size_3	0	0.0379	NC_020856	13	0.4033	Soyang_Jan2015_scaffold_110	0	0	0	0	6	6	1	0	0	0	0	0	1334.55	195.975	24.2667	146.529	105.876	92.394	142.063	26.0839	43.4193	17.3348	158.328	49.2232	257.987	4.18725	9.50209	11.4767	13.5853	9.24721	9.32917	1	2	0	1	0	0	0	0	0
LBVG_141	32734	48.38	Others	gOTU_1_size_10	0	0.0475	NC_003085	13	0.6002	LakeNeagh_scaffold_3153	0	0	0	0	10	3	0	0	0	0	0	0	867.859	148.484	191.622	162.023	320.406	126.812	231.956	57.8117	114.588	39.6801	84.1786	184.809	78.4904	1.67623	10.3741	18.6644	21.0122	30.8485	22.4078	2	1	0	1	0	0	0	0	0
LBVG_142	32607	51.11	Epilimnion-specific		0	0.0092	NC_024123	0	0.0244	Soyang_Nov2015_scaffold_377	0	0	0	0	0	0	0	0	0	0	0	0	0	0.089742	176.67	0	0	0	0	4.98598	0	0.74111	132.322	76.9119	2.07358	0.841379	775.884	0	1.24083	0	0	2	2	1	0	0	0	0	0	0
LBVG_143	32543	51.95	Others	gOTU_4_size_6	0	0.0763	NC_022915	20	0.389	LakeNeagh_scaffold_3155	0	0	0	0	2	15	0	0	0	0	0	3	61.9977	40.7332	39.3835	116.569	165.67	221.516	153.67	258.822	323.072	295.728	200.416	171.606	47.7862	0	13.9134	79.4281	65.8931	71.368	54.47	2	1	0	1	0	0	0	0	0
LBVG_144	32306	62.21	Epilimnion-specific		0	0.0564	NC_021347	3	0.9429	Soyang_Oct2014_scaffold_160	1	0	0	0	2	0	0	0	0	0	0	0	263.632	107.245	43.0935	1.4911	1.28004	3.5055	0.59652	6.07918	1.88026	2.24405	4.53945	2.75604	192.547	5.94453	2.6279	0	2.50477	0	0	1	0	0	2	0	0	0	0	0
LBVG_145	32289	45.82	Others	gOTU_3_size_7	0	0.0321	NC_025439	20	0.4621	LakeNeagh_scaffold_767	0	0	0	0	8	11	0	0	0	1	0	0	385.016	197.746	261.64	2440.8	2585.93	1551.59	2586.38	603.727	833.552	454.846	525.658	305.928	144.486	5.09799	70.1142	117.896	161.643	276.772	244.203	1	1	1	1	0	0	0	0	0
LBVG_146	32161	50.11	Hypolimnion-specific	gOTU_12_size_3	0	0.0654	NC_029061	16	0.5079	LakeNeagh_scaffold_3169	0	0	0	0	9	6	0	0	1	0	0	0	4.98699	6.27809	23.5129	120.125	77.3096	153.337	49.1351	288.021	421.819	1045.37	2494.27	1878.25	21.0234	0.853047	7.91924	1908.46	1962.53	1235.52	1501.46	2	2	0	1	0	0	0	0	0
LBVG_147	32016	43.58	Others	gOTU_3_size_7	0	0.0132	JX403939	15	0.5217	LakeNeagh_scaffold_1515	0	0	0	0	7	7	0	0	0	1	0	0	934.286	360.112	208.941	767.574	716.375	548.338	666.63	280.429	369.656	154.355	398.268	309.773	249.199	5.99837	27.4009	17.615	32.857	22.0782	15.2735	1	2	0	1	0	0	0	0	0
LBVG_148	31943	32.05	Epilimnion-specific	gOTU_25_size_2	0	0.0152	NC_029047	8	0.7695	Soyang_Oct2014_scaffold_174	0	0	0	0	6	1	1	0	0	0	0	0	5.1922	6.22933	292.457	1.20643	0.970942	0.128921	0.603299	1.26223	0.158469	0.567387	6.28247	4.95531	0	0	204.648	0	0	0	0	1	1	1	1	0	0	0	0	0
LBVG_149	31689	48.36	Hypolimnion-specific		0	0.0157	NC_021794	0	0.0311	Soyang_Feb2016_scaffold_31	0	0	0	0	0	0	0	0	0	0	0	0	1.78295	0.184684	0.122375	672.658	851.98	524.367	498.062	174.311	144.085	90.747	19.4856	11.7071	0	0	0	23.7291	30.6425	11.153	21.2178	2	1	2	1	0	0	1	0	0
LBVG_150	31317	64.4	Others		0	0.1243	NC_018848	1	0.3847	LakeNeagh_scaffold_3219	0	0	0	0	0	1	0	0	0	0	0	0	9.60261	7.94231	1.60977	20.1503	11.224	36.162	19.9991	140.665	45.0967	72.7269	16.7595	9.79282	47.4979	0.876037	3.61452	82.5376	198.958	40.3054	39.0361	2	0	0	2	0	0	0	0	0
LBVG_151	31291	38.15	Others	gOTU_11_size_3	0	0.0411	NC_020858	12	0.3147	LakeNeagh_scaffold_189	1	0	0	0	6	4	1	0	0	0	0	0	82.4181	43.1111	22.4316	2542.66	1704.65	1320.09	926.883	815.971	204.641	191.525	121.607	65.287	108.039	2.63029	13.5657	66.0849	111.199	54.8609	21.4877	2	2	0	1	0	0	1	0	0
LBVG_152	31273	47.03	Others	gOTU_1_size_10	0	0.0491	NC_003085	14	0.6437	LakeNeagh_scaffold_3153	0	0	0	0	10	4	0	0	0	0	0	0	126.875	20.7726	42.843	400.722	726.122	494.668	614.375	357.835	833.925	330.726	405.756	1698.91	21.6203	0	0.9049	195.363	142.313	219.57	244.319	1	1	0	2	0	0	0	0	0
LBVG_153	31093	52.02	Hypolimnion-specific	gOTU_3_size_7	0	0.023	JQ067084	16	0.3418	Soyang_Feb2016_scaffold_151	0	0	0	0	9	6	0	0	0	1	0	0	3.63425	3.95271	2.74385	112.167	141.144	124.3	156.187	92.9883	52.9105	78.3026	31.0299	21.3176	0	0	0	64.9943	48.1461	69.8247	19.6587	1	1	0	1	0	0	0	0	0
LBVG_154	30906	57.16	Others		0	0.0311	NC_021347	2	0.3202	Soyang_Nov2015_scaffold_377	0	0	0	0	2	0	0	0	0	0	0	0	3.42035	168.154	97.557	18.5478	13.213	14.5906	9.35312	10.3525	5.73253	5.86425	91.1554	68.9812	4.37541	55.0366	67.7578	1.52064	2.61824	1.63366	0	2	3	1	1	0	0	0	0	0
LBVG_155	30829	38.4	Epilimnion-specific		0	0.0089	HQ632825	0	0.0836	TARA_ERS492160_N000545	0	0	0	0	0	0	0	0	0	0	0	0	12.3558	456.271	140.946	2.96882	0.503013	4.54171	1.8753	9.28143	7.3888	6.66275	38.3058	22.1419	135.977	42.7154	26.6201	3.04888	0	0	3.9654	1	0	0	1	0	0	0	0	0
LBVG_156	30740	44.81	Hypolimnion-specific		0	0.0109	KC821615	0	0.0866	X3300000203.a_TB18AUG2009E_c000045	0	0	0	0	0	0	0	0	0	0	0	0	2.3716	31.128	18.6706	35.3372	4.54023	67.5192	7.83636	504.721	72.6199	262.565	239.037	251.83	32.9928	3.56992	171.23	1590.01	2721.88	1090.6	1028.02	2	7	1	1	0	0	0	0	0
LBVG_157	30325	38.12	Epilimnion-specific		0	0.0069	NC_018083	1	0.1657	OBV_N00155	0	0	1	0	0	0	0	0	0	0	0	0	0.060101	2.1229	355.312	0.15885	0	0.0679	0	3.77427	3.83926	3.58596	47.5963	35.5592	0	0	57.8577	0	0	0	2.01565	1	0	0	1	0	0	0	0	0
LBVG_158	30007	33.78	Others		0	0.0168	NC_026609	0	0.0528	Soyang_Feb2016_scaffold_208	0	0	0	0	0	0	0	0	0	0	0	0	27.393	5.46102	10.9203	225.47	240.825	63.6103	89.9111	74.9851	136.642	98.0483	27.0084	13.3524	33.7987	5.48569	5.65847	104.935	80.9004	80.7648	93.7027	2	1	1	1	0	0	0	0	0
LBVG_159	29731	47.11	Hypolimnion-specific		0	0.0247	JX507079	1	0.2472	Soyang_Sep2015_scaffold_186	0	0	0	0	1	0	0	0	0	0	0	0	0	0.098423	1.43478	58.1667	6.08522	121.961	0.972276	224.375	246.025	156.464	33.7494	19.6322	0	0	0	17.3881	19.052	11.8875	6.16777	2	1	0	1	0	0	0	0	0
LBVG_160	29503	62.1	Others		0	0.0648	NC_018848	0	0.059	TARA_ERS489059_N000048	0	0	0	0	0	0	0	0	0	0	0	0	2.03861	11.2078	15.7731	3.51044	0	16.1917	2.28618	102.893	251.015	73.7174	41.5971	35.3763	13.7505	0.9299	1.91838	63.7181	39.7698	157.444	39.3644	1	0	0	1	0	0	0	0	0
LBVG_161	29458	38.23	Epilimnion-specific		0	0.0319	NC_018272	3	0.4124	Soyang_May2016_scaffold_248	0	0	0	0	1	2	0	0	0	0	0	0	1.79424	14.205	326.145	0.57234	0.877374	0.069898	1.30838	2.64911	1.20286	2.25592	2.35815	1.34333	0	1.86264	64.3638	0	1.37347	0	2.07498	2	1	1	1	0	0	0	0	0
LBVG_162	28838	34.7	Hypolimnion-specific	gOTU_26_size_2	0	0.0785	NC_018272	32	0.6179	LakeNeagh_scaffold_1407	20	4	2	2	1	3	0	0	0	0	0	0	23.8266	5.78386	2.82394	4726.6	3369.85	2755.66	1548.68	1839.45	692.999	804.452	114.554	67.5814	11.7229	0	1.96261	210.23	307.256	203.094	86.9031	1	1	1	1	0	0	0	0	0
LBVG_163	28633	36.56	Others		0	0.0168	NC_018272	5	0.686	LakeNeagh_scaffold_2145	0	0	0	0	0	2	1	0	0	1	0	1	119.922	17.578	28.1707	25.3197	32.676	21.9333	71.3423	70.9976	450.987	139.466	164.975	112.118	70.8413	0	6.91833	16.4135	19.7826	72.297	12.8086	1	0	1	1	0	0	0	0	0
LBVG_164	28351	52.62	Epilimnion-specific	gOTU_27_size_2	0	0.035	NC_004688	0	0.0467	TARA_ERS490494_N000589	0	0	0	0	0	0	0	0	0	0	0	0	0.064286	371.365	130.765	0	0	0	1.0196	1.5139	0.535641	0	0.544495	0.348946	0	247.727	78.855	1.65768	0	0	0	2	3	1	0	0	0	0	0	0
LBVG_165	27361	33.98	Epilimnion-specific		0	0.0118	NC_018271	0	0.1324	TARA_ERS488448_N000694	0	0	0	0	0	0	0	0	0	0	0	0	1944.61	918.156	262.772	1.40847	10.2019	4.44008	10.2128	21.8189	6.29025	7.94885	59.2406	46.6427	1359.13	100.27	100.325	6.87064	4.4362	7.38127	4.46802	1	1	1	1	0	0	0	0	0
LBVG_166	26718	59.59	Hypolimnion-specific		0	0.0854	NC_031122	0	0.0345	LDNN01000029	0	0	0	0	0	0	0	0	0	0	0	0	0	0	0	0.090148	0.19347	0.385333	6.49152	76.8165	31.4503	365.176	48.5331	30.1773	0	0	0	124.889	2201.82	852.267	375.195	1	5	1	1	0	0	0	0	0
LBVG_167	25958	53	Hypolimnion-specific		0	0.0301	NC_019708	1	0.2178	X3300002835.a_B570J40625_100004218	0	0	0	0	0	0	1	0	0	0	0	0	0.351062	0.450917	0.298786	330.972	108.727	251.692	105.792	228.478	28.081	107.757	43.1151	17.9124	0	1.05689	0	630.053	572.027	1686.36	2491.33	2	5	2	1	0	0	0	0	0
LBVG_168	25718	50.17	Epilimnion-specific	gOTU_27_size_2	0	0.0164	NC_023498	0	0.0479	TARA_ERS490494_N000589	0	0	0	0	0	0	0	0	0	0	0	0	0	1485.87	187.051	0.093653	0	0.080063	0.374663	0.708015	0.196827	0.704722	13.8055	12.3095	5.25805	1856.16	68.2221	1.82739	0	0	0	2	2	1	0	0	0	0	0	0
LBVG_169	20211	60.94	Others	gOTU_8_size_4	0	0.0433	NC_016651	1	0.1823	Soyang_May2016_scaffold_589	0	0	0	0	1	0	0	0	0	0	0	0	31.9228	66.6006	1310.01	306.389	254.735	307.266	152.56	268.22	334.109	311.169	1076.95	697.514	46.8352	578.261	2766.75	30.2291	52.0484	24.9813	21.1703	1	4	1	1	0	0	0	0	0
LBVG_170	20014	63.33	Hypolimnion-specific		0	0.1041	NC_015210	0	0.0739	X3300003778.a_Ga0056904_1000424	0	0	0	0	0	0	0	0	0	0	0	0	0	0	0.096881	17.4499	4.13241	26.852	1.92577	28.9836	6.57598	36.2227	8.87006	3.95442	0	0	0	18.7856	16.1725	55.4999	64.136	0	4	1	0	0	0	0	0	0
LBVG_171	19763	46.81	Others	gOTU_8_size_4	0	0.0259	NC_031253	0	0.1402	Soyang_May2016_scaffold_589	0	0	0	0	0	0	0	0	0	0	0	0	80.8784	1661	1683	193.656	140.979	136.59	117.989	96.6106	140.618	87.1216	644.802	446.517	51.3181	1132.76	346.524	0	8.18896	5.10952	6.18577	1	4	1	0	0	0	0	0	0
LBVG_172	19109	59.73	Others	gOTU_8_size_4	0	0.048	NC_031251	1	0.1726	Soyang_May2016_scaffold_589	0	0	0	0	1	0	0	0	0	0	0	0	37.102	88.9705	1599.86	298.85	265.909	317.766	175.477	304.856	377.218	343.025	1242.46	782.004	70.7659	753.744	3372.06	36.8912	69.8711	29.0642	15.9937	1	5	1	1	0	0	0	0	0
LBVG_173	18379	62.59	Epilimnion-specific	gOTU_8_size_4	0	0.1116	NC_030916	1	0.2366	Soyang_May2016_scaffold_589	0	0	0	0	1	0	0	0	0	0	0	0	0.396665	173.386	556.086	5.89726	3.65628	2.01661	1.04854	2.75991	0.826266	1.64355	221.74	57.8646	0	250.778	263.296	0	0	0	0	1	5	1	0	0	0	0	0	0
LBVG_174	16217	30.77	Epilimnion-specific		0	0.0099	NC_029047	8	0.2197	TARA_ERS488673_N002923	8	0	0	0	0	0	0	0	0	0	0	0	562.383	500.546	254.91	38.17	51.9559	23.8703	31.4908	10.9876	10.6128	4.47038	49.9748	42.0925	1038.15	514.287	239.067	40.572	17.4642	31.1338	18.8459	0	0	0	0	0	0	0	0	0
LBVG_175	16115	44.29	Others	gOTU_13_size_3	0	0.0226	NC_023716	6	0.6061	X3300002835.a_B570J40625_100011447	0	0	0	0	2	0	3	0	0	0	1	0	285.233	185.579	754.652	100.139	70.2476	75.0029	59.7926	49.8781	79.1573	43.4872	740.956	520.585	176.218	32.3464	1308.27	2.91635	7.53204	3.13309	0	1	2	0	1	0	0	0	0	0
LBVG_176	15975	43.42	Others	gOTU_13_size_3	0	0.0209	JN699019	6	0.7289	X3300002835.a_B570J40625_100011553	0	0	0	0	2	0	3	0	0	0	1	0	183.912	103.128	193.351	261.739	148.845	249.15	130.284	170.974	174.912	107.78	200.512	197.859	71.9515	17.1736	79.7154	2.9419	12.6634	6.3211	0	1	2	1	1	0	0	0	0	0
LBVG_177	15472	45.51	Epilimnion-specific	gOTU_28_size_2	0	0.0257	NC_028692	5	0.2954	Soyang_Nov2015_scaffold_1318	0	0	0	0	3	0	0	0	0	1	1	0	27.3292	743.283	317.689	9.96306	3.34096	10.1143	2.4911	18.3257	21.2661	26.9424	81.3155	36.7661	144.211	650.762	100.597	0	10.4601	16.3165	7.90133	1	2	0	1	0	0	0	0	0
LBVG_178	15353	41.64	Others	gOTU_13_size_3	0	0.0235	JQ512844	6	0.5629	X3300002835.a_B570J40625_100011447	0	0	0	0	2	0	3	0	0	0	1	0	348.299	272.553	284.032	442.086	307.731	406.905	344.554	370.881	750.082	512.332	841.578	696.238	162.945	12.5086	117.966	174.482	221.364	983.289	625.062	1	3	1	1	0	0	0	0	0
LBVG_179	15280	44.39	Epilimnion-specific	gOTU_14_size_3	0	0.024	NC_028692	4	0.3409	Soyang_May2016_scaffold_909	0	0	0	0	1	1	2	0	0	0	0	0	3749.16	5990.34	2573.45	991.013	544.992	521.504	414.305	252.634	224.94	143.126	1388.12	1010.66	4500.18	3598.13	729.698	39.9843	71.4928	46.2602	20.0015	1	2	1	1	0	0	0	0	0
LBVG_180	14845	61.56	Others	gOTU_28_size_2	1	0.1596	NC_018848	6	0.2718	X3300003499.a_JGI25930J51415_1000019	0	0	0	0	3	0	1	0	0	1	1	0	1.35051	0.197119	22.7269	0.648992	0	0.277409	0.649079	0.438068	11.9346	8.13923	1111.11	529.801	0	1.84809	11.4378	0	0	10.2034	16.4701	1	1	0	1	0	0	0	0	0
LBVG_181	14384	46.56	Epilimnion-specific	gOTU_14_size_3	0	0.0199	NC_028692	5	0.6519	LakeNeagh_scaffold_2017	0	0	0	0	2	1	2	0	0	0	0	0	0.380126	0.813745	579.777	0.502344	1.79683	0.715749	0	1.17548	0	0.840009	53.6603	29.5743	0	1.90732	403.315	0	2.81282	0	0	1	3	0	1	0	0	0	0	0
LBVG_182	14037	45.3	Others	gOTU_14_size_3	0	0.0244	NC_028692	4	0.7576	X3300002835.a_B570J40625_100013722	0	0	0	0	1	1	2	0	0	0	0	0	17.3987	14.3841	8.97863	25.5665	15.8348	25.0837	10.2966	25.2026	20.5552	21.9498	318.373	330.893	14.4504	0	0	0	5.76471	3.59691	8.70908	1	3	1	1	0	0	0	0	0
LBVG_183	11460	39.97	Epilimnion-specific		0	0	AB374228	4	0.321	LakeNeagh_scaffold_1699	0	0	0	0	1	3	0	0	0	0	0	0	126.753	22.9808	2.36872	0	0	0.179674	0	0	0	1.5815	49.8402	4.74793	1020.69	86.1828	74.081	0	0	0	0	0	0	0	0	0	0	0	0	0

### Sheet: LBVC
				Similarity to the databases						FPKM																			Number of viral hallmark genes
				RVG			EVG			Reads from the virion (<0.22 μm) fraction												Reads from the celluar (0.22–5.0 μm) fraction
LBVC	Size (bp)	GC%	Habitat preference	# SG>0.15 hit	Max. SG	Max. SG hit	# SG>0.15 hit	Max. SG	Max. SG hit	Jul_Epi	Aug_Epi	Sep_Epi	Jun_Hypo	Jul_Hypo	Aug_Hypo	Sep_Hypo	Oct_Hypo	Nov_Hypo	Dec_Hypo	Jan_Hypo	Feb_Hypo	Jul_Epi	Aug_Epi	Sep_Epi	Sep_Hypo	Oct_Hypo	Nov_Hypo	Dec_Hypo	terminase	tail	capsid	portal
LBVC_1	978133	60.23	Epilimnion-specific	20	0.5327	NC_018848	4	0.3265	LakeNeagh_scaffold_1831	0.000575	0	0	0	0	0.000525	0	0.000416	0	0	0	0	101.229	0.060693	0.116864	0.082831	0.041576	0.331478	0.312421	1	0	1	1
LBVC_2	490088	59.86	Epilimnion-specific	3	0.2892	NC_018848	0	0.1395	LakeNeagh_scaffold_1831	0	0	0	0	0	0	0	0	0	0	0	0	97.1997	0.05451	0.06317	0.034804	0.00922	0.299068	0.211199	1	0	2	0
LBVC_3	318100	40.52	Epilimnion-specific	0	0.0697	NC_020484	1	0.1742	X3300002933.a_G310J44882_10000107	0.264252	1.93165	4.17248	0.0614	0.013334	0.052431	0.018107	0.066534	0.031901	0.014584	0.062767	0.025287	13.5132	62.4923	52.2478	0.227889	0.482957	0.32114	0.077473	2	7	2	0
LBVC_4	271612	61.16	Epilimnion-specific	1	0.2542	NC_018848	0	0.0941	LakeNeagh_scaffold_1831	0.00828	0.002248	0.00435	0.010547	0.006693	0.004723	0.007069	0.005994	0.002874	0	0.003869	0.002961	96.4973	1.16389	1.0346	1.05188	0.865062	1.4063	1.21583	1	4	0	1
LBVC_5	228875	26.18	Epilimnion-specific	0	0.0179	KC821625	1	0.174	X3300000553.a_TBL_comb47_HYPODRAFT_10006467	0	0.001334	0	0	0	0	0	0	0	0	0	0	0.149736	34.3747	0.697132	0.149049	0.236906	0.058217	0.279957	0	0	3	0
LBVC_6	222424	42.71	Hypolimnion-specific	0	0.0476	NC_019401	2	0.3847	Soyang_Sep2015_scaffold_1	0.393087	0.04666	0.006641	14.6656	11.4253	7.87334	10.9801	1.00826	0.284269	0.292013	0.47718	0.047013	2.02503	0.507121	0.46039	64.9915	48.085	35.1847	21.4949	2	3	0	0
LBVC_7	203136	37.32	Epilimnion-specific	0	0.0204	NC_015279	0	0.1299	Soyang_Jan2015_scaffold_2	0.343222	3.23072	0.164328	0.515355	0.337063	0.243786	0.637995	0.023042	0.003843	0.018271	0.11381	0.007919	3.94055	45.5324	32.3447	1.44844	1.46808	1.02764	0.582331	2	5	3	0
LBVC_8	197626	41.17	Epilimnion-specific	0	0.046	NC_019515	0	0.1417	Soyang_Sep2015_scaffold_22	1.38698	9.10052	2.75039	0.021084	0.009198	0.014282	0	0.023684	0.0079	0	0.186109	0.077333	24.0796	113.738	38.1028	0.086309	0	0.022474	0.049881	2	7	0	2
LBVC_9	190084	38.18	Epilimnion-specific	82	0.2779	NC_006820	2	0.1634	OBV_N00003	0.001479	2.55168	0.219126	0.00548	0	0.00135	0	0.002141	0	0	0	0	0.06439	43.9429	6.77782	0.022433	0.023771	0	0.02593	2	11	2	0
LBVC_10	189634	41.41	Epilimnion-specific	0	0.0156	KC821625	0	0.0244	Soyang_Nov2015_scaffold_1051	0	0	0	0	0	0	0	0	0	0	0	0	0.438893	45.135	0.025116	0.022487	0	0	0	0	0	1	0
LBVC_11	177172	34.85	Epilimnion-specific	0	0.0155	NC_028892	0	0.0126	X3300002835.a_B570J40625_100000586	0	0.031012	0.116714	0	0	0.001448	0.021674	0.001149	0.004406	0.005237	0.106763	0.00454	0.0829	1.84292	64.6395	0.336955	2.19329	0.827273	0.445113	0	0	1	0
LBVC_12	174032	42.11	Hypolimnion-specific	0	0.012	NC_023612	0	0.0187	X3300002460.a_C687J35021_10000193	0	0	0	0.005985	0.010445	0	0	0	0.008971	0.005332	0	0	0.365713	0.341123	9.07242	67.8718	82.642	100.528	102.269	1	0	0	0
LBVC_13	159212	26.68	Epilimnion-specific	0	0.0108	NC_016658	0	0.0596	X3300000553.a_TBL_comb47_HYPODRAFT_10006467	0	0	0	0	0	0	0	0	0	0	0	0	19.342	48.7815	24.8596	0.107133	0.02838	0.055794	0.092873	0	0	1	0
LBVC_14	145188	41.83	Epilimnion-specific	0	0.009	NC_031250	0	0.0434	Soyang_May2016_scaffold_313	0	0.002102	0	0	0	0	0	0	0	0	0	0	0.370927	44.1911	0.049207	0.058741	0	0	0	0	0	3	0
LBVC_15	138218	39.04	Epilimnion-specific	83	0.2864	NC_006883	2	0.2411	OBV_N00002	0.134242	9.86062	3.21443	0.192178	0.157818	0.122523	0.395896	0.086868	0.016943	0.033565	0.174866	0.017459	0.65529	201.183	129.963	1.11065	1.76531	0.674815	0.42792	1	4	2	0
LBVC_16	131743	36.6	Epilimnion-specific	0	0.1011	HQ317391	2	0.1571	Soyang_Sep2015_scaffold_8	23.9919	7.78037	0.105388	0.217437	0.147178	0.714787	0.247755	0.012358	0.029626	0	0.007977	0	9.14184	3.18815	1.53649	0.226574	0.034298	0	0	2	7	2	0
LBVC_17	130190	41.84	Epilimnion-specific	0	0.0175	NC_006883	0	0.0622	LakeNeagh_scaffold_87	50.0289	14.1497	1.51119	0.012002	0.018617	0.057156	0.051617	0.004689	0.011992	0	0.129147	0.018535	103.715	31.213	9.87767	0.032754	0	0	0	2	3	0	1
LBVC_18	127217	34.38	Epilimnion-specific	0	0.0207	NC_018271	1	0.1611	LakeNeagh_scaffold_2701	0.048617	2.08268	0.94044	0	0	0	0.022638	0.019196	0.006136	0	0.066083	0.006323	0.384841	40.1906	10.5391	0.167596	0.142072	0.034913	0.038744	2	4	2	0
LBVC_19	121882	33.25	Epilimnion-specific	0	0.0309	NC_004821	0	0.0498	Soyang_Nov2015_scaffold_1007	0	0	0	0	0	0	0	0	0	0	0	0	0.622613	64.0267	0.449394	0.034986	0.074145	0.072882	0	0	0	3	0
LBVC_20	121221	33.71	Epilimnion-specific	0	0.0096	NC_029047	3	0.2014	LakeNeagh_scaffold_2893	0.635453	159.634	1.65224	0	0.004999	0.00635	0.142549	0.015109	0.019318	0.015309	0.008669	0.039813	0.080775	11.1537	0.550071	0.105531	0.037275	0	0	1	0	0	1
LBVC_21	120912	42.15	Epilimnion-specific	0	0.028	NC_030906	0	0.03	KU886274	0.116255	0.6488	2.106	0.043075	0.090203	0.012733	0.047638	0.015148	0	0	0.026073	0.006652	0.951535	14.3368	128.297	0.141068	0.29896	0.2204	0.081528	1	1	1	1
LBVC_22	120112	43.22	Hypolimnion-specific	0	0.0438	NC_019401	1	0.4044	Soyang_Sep2015_scaffold_1	0.421305	0.045744	0.002459	15.0987	11.0075	8.07716	10.718	1.03182	0.29895	0.4326	0.428699	0.02009	1.97689	0.543684	0.396536	64.2585	49.9956	37.3478	21.0512	1	0	2	0
LBVC_23	117650	35.59	Epilimnion-specific	0	0.0103	NC_029047	3	0.2008	LakeNeagh_scaffold_2893	1.85669	0.282802	48.842	0.030989	0.144207	0.056705	0.081598	0.595031	0.696665	0.37856	0.419806	0.382869	0.499362	0.05046	15.8897	0.036245	0.652905	0.453022	0.209471	1	0	0	1
LBVC_24	116686	29.83	Epilimnion-specific	0	0.0102	NC_019518	3	0.3017	LakeNeagh_scaffold_2893	37.9465	23.1014	6.17974	0.10043	0.150591	0.052775	0.082272	0.279045	0.194002	0.135181	0.153099	0.075828	7.27959	6.98286	1.42862	0.073089	0.154894	0.038064	0.126721	1	0	0	1
LBVC_25	115651	33.35	Hypolimnion-specific	0	0.0092	NC_028955	0	0.0181	TARA_ERS488558_N000072	0	0	0	0.006755	0.241006	0.064341	0.863286	0.167166	0.101244	0.312896	0.090864	0.006955	0	0	0	25.9943	33.5221	29.917	82.5517	1	2	3	0
LBVC_26	110175	38.5	Others	0	0.0258	NC_021864	4	0.3531	X3300002835.a_B570J40625_100000112	0.301099	10.251	30.4322	0.054364	0.071496	0.025618	0.02614	1.23201	1.12652	1.96227	1.92669	1.30684	0.288839	1.01032	4.25816	0.19352	1.0253	0.201566	0.671049	1	0	0	1
LBVC_27	109931	49.98	Hypolimnion-specific	0	0.0214	NC_004902	0	0.1389	X3300002835.a_B570J40625_100000600	0.025574	0.013883	0.069867	1.51373	5.23076	2.59318	9.49249	32.3663	106.909	185.639	57.9098	51.5337	0	0	0	421.53	446.871	455.863	438.898	2	4	0	1
LBVC_28	106962	48.12	Others	0	0.0135	NC_024149	28	0.3862	Soyang_May2016_scaffold_30	1.64797	0.699172	1.52727	9.69238	10.4403	11.1764	3.70673	20.7058	30.0016	25.5384	8.18386	8.12924	0.297516	0.027751	0.15585	2.11293	3.54848	2.15925	0.967688	4	1	0	2
LBVC_29	106671	46.78	Others	0	0.0085	NC_007024	0	0.013	TARA_ERS490610_N000265	11.9836	20.1739	6.62147	6.28635	7.90133	4.3442	3.45586	1.86008	0.980585	0.739363	3.96025	3.57426	7.73357	30.8599	22.7492	6.07625	3.64288	2.78971	2.12548	1	2	2	0
LBVC_30	105821	36.31	Others	84	0.316	NC_020851	2	0.2533	OBV_N00002	11.2165	0.576907	0.08933	0.418355	0.406542	0.191555	0.526171	0.028846	0.014753	0.017537	0.039722	0	56.7674	3.74472	1.21524	2.33719	2.00687	1.17521	0.465773	0	2	3	0
LBVC_31	105676	36.73	Epilimnion-specific	0	0.0162	NC_021864	0	0.0574	X3300002835.a_B570J40625_100000112	0.013302	6.33157	41.4614	0	0.011468	0.002428	0.109012	0.119396	0.029547	0.017561	0.079553	0.04567	0	4.83128	4.12395	0	0.042758	0	0	1	1	0	1
LBVC_32	104894	49.28	Others	0	0.0582	NC_020847	1	0.2681	TARA_ERS488518_N000139	0.324299	0.250262	0.163342	24.2134	8.29513	17.9867	1.85787	9.49093	3.60182	3.68868	0.641168	0.65948	0.116685	0.028298	0.045406	1.87002	1.72307	0.338742	0.375911	1	3	1	0
LBVC_33	104077	31.1	Others	0	0.0225	NC_019401	0	0.054	X2061766007.a_rumenHiSeq_NODE_1707778_len_320024_cov_3_966106	31.1907	2.53693	3.81191	26.6153	39.2046	5.59394	14.6845	5.54725	11.6478	5.09949	2.35258	2.12536	19.9452	11.9073	13.5916	45.6425	28.8709	32.0917	20.6953	1	0	3	0
LBVC_34	103480	36.34	Epilimnion-specific	5	0.234	NC_020851	1	0.1789	OBV_N00002	0.393933	8.40395	0.57951	0.11073	0.070266	0.047112	0.185543	0.029499	0.007543	0.008967	0.071086	0.031093	1.67957	256.644	49.571	1.19503	1.52829	0.515056	0.381048	0	2	0	0
LBVC_35	102452	35.98	Epilimnion-specific	85	0.437	NC_006820	3	0.2395	OBV_N00003	0.002744	3.38458	0.544957	0.005084	0	0	0	0.001986	0	0	0.010257	0.007851	0.023893	34.6369	4.92781	0	0.044103	0	0	2	4	2	0
LBVC_36	102402	39.02	Hypolimnion-specific	0	0.0153	NC_013055	0	0.1095	Soyang_Feb2016_scaffold_1	0.312973	0.041732	0.020193	3.11527	2.93489	4.5228	27.9369	1.69517	0.945236	1.87563	0.595199	0.12568	0.908388	0.333349	0.32558	125.55	110.665	143.348	111.475	0	4	1	0
LBVC_37	102110	36.16	Hypolimnion-specific	0	0.0163	NC_015279	1	0.2351	TARA_ERS488558_N000072	0.016519	0.002989	0	16.7864	50.7124	52.4562	59.4182	111.791	10.1674	13.2942	3.39616	1.67002	0.023973	0.02907	0.023322	260.045	164.791	43.0623	52.3247	1	4	2	0
LBVC_38	101115	37.36	Epilimnion-specific	0	0.0838	NC_029098	3	0.3263	X3300002835.a_B570J40625_100000152	22.8209	11.9363	0.72161	0.090141	0.053932	0.071053	0.104435	0.024151	0.038599	0.009176	0.062356	0.06364	18.0601	8.48383	4.098	0.126516	0.13406	0.087851	0	1	4	1	1
LBVC_39	99104	59.35	Epilimnion-specific	0	0.0759	NC_018848	1	0.2575	Soyang_Nov2015_scaffold_1051	0	0	0	0	0	0	0	0	0	0	0	0	101.766	0.089855	0.312385	0.043028	0	0.2689	0.198937	1	0	0	0
LBVC_40	98191	62.32	Hypolimnion-specific	0	0.077	NC_018848	0	0.0527	TARA_ERS489148_N000002	0	0	0	2.24371	2.02405	5.519	0.420405	6.34402	3.23556	2.77818	1.14513	3.10471	0	0	0	19.4556	8.97338	4.97566	1.05413	0	1	0	0
LBVC_41	94779	64.06	Hypolimnion-specific	2	0.1991	NC_018848	0	0.1007	X3300003778.a_Ga0056904_1000424	0	0	0.018701	1.38205	3.47781	3.32178	8.44743	15.8094	12.6587	32.4433	3.30405	2.22353	0	0	0	6.38873	17.544	8.4351	24.1817	2	0	0	0
LBVC_42	94467	38.01	Epilimnion-specific	0	0.1414	NC_029098	2	0.3611	X3300002835.a_B570J40625_100000118	1.68738	0.546077	0.037525	0.002757	0	0	0	0.002154	0.008263	0	0.100116	0.059603	230.599	17.7847	11.1425	0.04514	0	0.188066	0	1	5	1	1
LBVC_43	93708	47.45	Others	0	0.0213	NC_026927	0	0.016	TARA_ERS489148_N000004	10.9503	19.3001	6.1819	5.84427	7.33256	3.85809	3.51389	1.81335	0.84134	0.623805	4.5193	3.10732	8.93399	31.4386	22.872	6.96231	3.80929	2.60685	1.47274	0	0	0	0
LBVC_44	92960	38.46	Hypolimnion-specific	0	0.0103	NC_026927	0	0.1117	Soyang_Feb2016_scaffold_1	0.042339	0.003284	0	0.605097	0.404124	0.378149	0.722891	0.059107	0.075574	0.109795	0.022609	0	0.157998	0.015966	0.102471	129.266	74.9517	58.0033	30.6993	0	0	0	0
LBVC_45	92266	66.5	Epilimnion-specific	0	0.0835	NC_018848	0	0.0564	X3300002835.a_B570J40625_100003120	0	0	0	0	0	0	0	0	0	0	0	0	34.0659	30.1927	121.155	0.600814	1.22431	0.914623	1.38892	0	0	1	1
LBVC_46	91313	27.56	Epilimnion-specific	0	0.0168	KC821625	0	0.0287	LakeNeagh_scaffold_87	0	0	0	0	0	0	0	0	0	0	0	0	0.026808	41.2189	0.05216	0	0	0	0	0	0	2	0
LBVC_47	90852	43.3	Epilimnion-specific	0	0.0274	NC_019515	0	0.0901	Soyang_Sep2015_scaffold_22	1.91853	12.8747	8.8669	0.014332	0.013339	0.011297	0	0.085118	0.008592	0.010213	0.2776	0.318729	2.39801	11.0431	6.94624	0	0	0	0	1	4	0	1
LBVC_48	90683	53.85	Epilimnion-specific	0	0.0223	NC_019515	2	0.1983	Soyang_Sep2015_scaffold_22	65.4072	0.060589	0.003258	0	0.006682	0.209384	0.031759	0.002244	0.051648	0	0	0	14.7658	0.016366	0	0.14107	0	0	0	1	5	0	1
LBVC_49	90002	34.75	Epilimnion-specific	85	0.4321	NC_020851	9	0.3789	OBV_N00002	0.171799	1.81107	0.420125	0.054975	0.040394	0.022807	0.095998	0.004522	0	0	0.011676	0.008937	0.571167	176.677	19.9507	0.331653	0.150613	0.197396	0.054764	2	4	3	0
LBVC_50	88202	42.98	Epilimnion-specific	0	0.0168	JN699019	0	0.0482	Soyang_Nov2015_scaffold_109	26.9173	1.71999	0.110524	0.2362	0.54958	0.139637	0.315639	0.004614	0.0177	0.031559	0.393168	0.018239	13.0719	3.49997	7.18194	0.048346	0.102458	0.050356	0	2	0	0	1
LBVC_51	88185	37.24	Epilimnion-specific	10	0.2775	NC_006820	0	0.1202	OBV_N00003	0.022316	3.23295	0.747018	0.029531	0.013742	0.014548	0.08709	0.020769	0	0	0.035749	0	0.083277	38.7933	9.37073	0.193421	0.051239	0	0.055892	0	7	0	0
LBVC_52	85301	36.54	Epilimnion-specific	0	0.0928	NC_029098	4	0.3978	X3300002835.a_B570J40625_100000107	0.039549	1.77848	0.58873	0	0	0	0.011254	0.009543	0	0	0	0.00943	0.430461	132.215	33.9204	0.09998	0.582682	0.104137	0	1	5	1	1
LBVC_53	84259	41.46	Others	0	0.0179	NC_016164	3	0.2948	TARA_ERS490120_N000131	88.9984	238.214	46.7377	8.78675	3.4446	20.0347	1.42418	26.5964	3.88172	18.0378	9.22908	8.92584	170.333	22.2996	23.7977	3.79563	3.80746	1.58137	1.05294	1	2	1	0
LBVC_54	83185	45.17	Others	0	0.0347	NC_020851	6	0.5183	TARA_ERS488929_N000037	0.043935	0.623808	1.69037	0.006261	0.007284	0.006169	0.023081	0.599368	2.02691	1.07081	62.2668	73.1796	0.029427	0.196258	0.343538	0	0	0.106786	0.118503	1	0	1	0
LBVC_55	82575	59.48	Hypolimnion-specific	0	0.0629	NC_018848	0	0.0312	X3300003778.a_Ga0056904_1000424	0	0	0	0	0	0	0	0	0	0	0	0	0	0	0	21.5857	44.9797	197.4	207.301	0	1	0	0
LBVC_56	81466	32.66	Hypolimnion-specific	0	0.0248	KC821627	0	0.0226	X3300002835.a_B570J40625_100002285	0.055215	0.044963	0.279213	0.166224	0.461142	6.31504	0.259249	18.5278	20.7256	6.75404	6.86243	5.13429	0.030048	0.018218	0.058464	2.66952	2.93963	1.14491	0.242008	2	0	0	1
LBVC_57	81259	44.74	Hypolimnion-specific	0	0.0373	NC_003085	5	0.2836	TARA_ERS490346_N000216	0	0.007513	0.007271	0.035252	0.149134	0.309452	0.661587	7.09743	7.31038	32.1548	6.02639	5.81059	0	0	0	9.55077	20.6298	31.1007	44.2789	4	2	0	2
LBVC_58	81236	31.64	Epilimnion-specific	0	0.011	NC_021806	1	0.2612	LakeNeagh_scaffold_2893	104.772	5.60619	5.08733	0.060908	0.32073	0.135818	0.401792	0.523565	0.451623	0.331234	0.077615	0.148524	11.0288	1.33369	1.1726	0.209967	0.055622	0.109348	0.060673	0	0	0	0
LBVC_59	80705	37.58	Epilimnion-specific	0	0.1431	NC_029098	2	0.3105	X3300002835.a_B570J40625_100000118	0.95795	0.756444	0.062226	0.006454	0	0.006359	0	0.002522	0	0.011497	0.325524	0.199335	180.413	11.8799	16.0818	0.264185	0.111975	0.385237	0.305362	0	5	1	1
LBVC_60	80490	36.42	Epilimnion-specific	1	0.1502	NC_006883	0	0.1193	OBV_N00002	0	6.82618	0.745032	0.009706	0	0.003188	0	0.04551	0	0.011528	0.039167	0	0.091238	60.2403	7.21916	0.052978	0.168412	0	0	0	2	0	0
LBVC_61	80400	44.7	Epilimnion-specific	0	0.0324	NC_025456	6	0.5152	KJ410740	5.20654	11.3745	2.92468	0.19434	0.406965	0.912742	0.047761	0.959303	0.184469	0.300056	0.522813	0.33015	40.2201	2.97201	1.83643	0.371262	0.1686	0	0.061304	1	0	1	0
LBVC_62	79521	42.92	Others	0	0.0294	NC_020482	6	0.3394	TARA_ERS488929_N000037	0.49848	0.349307	1.01415	3.00955	0.540998	6.48886	0.048289	19.7615	3.60256	6.59253	2.84118	2.97385	0.492532	0.018664	0.269525	3.1638	2.3865	1.11706	0.123964	0	1	1	0
LBVC_63	79065	38.78	Hypolimnion-specific	0	0.0155	NC_015464	0	0.0138	Soyang_Sep2015_scaffold_8	0	0	0	9.81192	31.4975	7.02282	22.3532	2.31135	8.66836	2.75784	0.25253	0.101735	0	0	0	67.0387	41.0901	41.963	39.2737	0	0	0	0
LBVC_64	77756	40.51	Hypolimnion-specific	0	0.006	NC_023719	0	0.0085	LakeNeagh_scaffold_87	0	0.003926	0.003799	10.4091	31.342	7.22024	22.532	2.646	7.85054	2.38661	0.175692	0.165516	0.31482	0.076349	0.30627	79.1354	43.5833	41.0129	43.1043	0	0	0	0
LBVC_65	77700	50.2	Epilimnion-specific	0	0.0246	NC_020483	0	0.0293	TARA_ERS488589_N000065	0	0	1.87053	0	0	0	0	0.185956	0	0.011942	0.013525	0	0	0.038202	52.5325	0	0.465224	0.114324	0	1	1	0	1
LBVC_66	77529	31.88	Hypolimnion-specific	0	0.0115	NC_020201	0	0.0292	X3300002835.a_B570J40625_100002285	0.010878	0.031497	0.00381	0.020154	0.007815	0.453414	1.39922	27.6373	22.6137	13.8589	1.01658	0.933753	0	0	0	6.82019	3.67172	1.37492	1.71651	1	0	0	1
LBVC_67	76714	41.36	Epilimnion-specific	0	0.045	NC_025464	6	0.3922	KJ410740	10.0742	22.2465	3.07676	0.271571	0.134274	0.52847	0.025028	0.620746	0.254385	0.266093	0.16438	0.125823	37.0152	2.55376	1.70737	0.055586	0.0589	0.231588	0	0	1	1	0
LBVC_68	76405	39.41	Others	0	0.0759	NC_030934	0	0.0921	TARA_ERS489285_N000079	0.279642	0	0	0.003408	53.7129	18.7258	6.01845	0.090559	0.040866	0.109296	0.013754	0	0.032039	0	0	0.223242	0.41397	0.174393	0.129019	2	1	2	0
LBVC_69	75928	39.93	Epilimnion-specific	0	0.115	NC_020484	2	0.17	TARA_ERS488448_N000015	27.0106	3.07544	0.945421	2.38712	0.478816	0.219659	0.973553	0.128651	0.071965	0.048881	0.304483	0.021188	55.1625	21.8925	32.0858	1.12322	0.773632	1.05293	0.194744	0	1	0	0
LBVC_70	75077	37.47	Hypolimnion-specific	0	0.015	NC_020079	0	0.1366	Soyang_Feb2016_scaffold_1	0.213441	0.016263	0	1.65802	1.48501	2.94262	17.4029	0.363221	0.426289	0.729173	0.405914	0.042856	0.84774	0.632591	0.317199	126.148	111.342	142.87	112.328	0	0	0	0
LBVC_71	74366	36.96	Epilimnion-specific	85	0.4326	NC_006883	3	0.367	OBV_N00002	0.117192	1.43251	0.715022	0.059531	0.032592	0.013801	0.038727	0.021892	0.010497	0	0.056523	0.043265	0.427923	102.541	29.7495	0.229363	0.607601	0	0.066278	2	3	2	0
LBVC_72	74083	37.72	Epilimnion-specific	0	0.1004	NC_029098	4	0.3557	X3300002835.a_B570J40625_100000107	0.163178	2.13843	1.49931	0.014061	0	0.010391	0.012958	0.087903	0.010537	0.012525	0.02837	0.076003	7.73203	158.587	91.4218	0.518039	1.09786	0.719437	0.931441	0	5	1	1
LBVC_73	72710	40.86	Epilimnion-specific	0	0.0167	NC_026590	0	0.0389	LakeNeagh_scaffold_2017	22.5803	10.0922	0.345339	0.268618	0.291671	0.091752	0.396094	0.008397	0.010736	0	0.245696	0.033188	33.0608	47.2334	14.8369	0.117294	0	0.061085	0	0	1	0	1
LBVC_74	71037	52.1	Epilimnion-specific	0	0.091	NC_018271	3	0.3966	Soyang_Sep2015_scaffold_197	7.51142	36.8165	32.1452	4.67405	2.3542	3.74569	1.01355	2.3978	0.296692	0.587778	12.2043	10.757	7.68452	0.940173	24.2377	0.060028	0.50886	0.187571	0.069384	3	2	2	2
LBVC_75	70946	46.54	Hypolimnion-specific	0	0.0143	NC_018276	0	0.0416	X3300001242.a_C687J13896_1000012	0.003963	0.012907	2.42751	1.12321	2.32306	0.889704	6.8063	35.4424	21.2022	22.1811	2.41436	1.68932	0	0	0.268535	5.10893	6.36891	1.00166	0.833679	1	0	0	1
LBVC_76	70824	39.38	Hypolimnion-specific	0	0.0205	NC_015464	0	0.0115	Soyang_Sep2015_scaffold_466	0.019847	0	0	9.21075	29.0455	6.5937	21.2809	2.44812	7.32939	2.29268	0.089025	0.113573	0.034563	0	0.033625	65.7477	37.0033	41.3898	42.1733	0	4	0	0
LBVC_77	70776	35.31	Epilimnion-specific	4	0.2322	NC_020851	0	0.1402	OBV_N00002	13.692	0.836687	0.037564	0.386341	0.299641	0.068882	0.24415	0.040255	0.011029	0	0.014848	0	68.2397	13.7981	2.11979	1.92798	1.14916	1.06682	0.696402	0	3	0	0
LBVC_78	69722	54.43	Hypolimnion-specific	0	0.0208	NC_011551	0	0.0287	X3300003096.a_Ga0052269_100063	0.008064	0	0	11.9559	3.18945	16.2885	3.77269	2.54227	0.358267	1.59697	0.844036	0.069221	0	0	0.034156	5.93254	6.35111	5.60587	2.89841	1	0	0	1
LBVC_79	68627	49.73	Others	0	0.0332	NC_015465	0	0.0382	TARA_ERS489084_N000117	12.5886	4.67471	8.11835	3.78707	1.69522	2.31064	1.04915	1.11498	0.147868	0.175765	0.398127	0.164092	8.38241	0.043253	4.12943	0.248544	0.460889	0.194158	0.359104	3	6	1	2
LBVC_80	68591	44.56	Hypolimnion-specific	3	0.2065	NC_005357	8	0.4133	Soyang_Nov2015_scaffold_264	0.413966	0.080104	0.6977	5.76331	104.876	203.383	274.643	57.7362	82.6221	22.618	14.7691	11.856	0.035689	0	0	14.9205	13.8998	23.0522	9.1979	2	6	0	0
LBVC_81	68452	35.59	Epilimnion-specific	0	0.0556	KC821612	32	0.2084	TARA_ERS492198_N000080	146.837	4.74463	1.15656	0.954894	0.938294	0.877138	1.99147	0.169458	0.273686	0.08133	0.276331	0.105757	18.8818	0.368589	1.91344	0.311474	0.396057	0.25954	0.216013	1	0	0	1
LBVC_82	68288	34.68	Epilimnion-specific	0	0.0592	NC_018272	17	0.5542	Soyang_Sep2015_scaffold_278	78.772	5.8467	8.11539	0.141099	0.354924	0.135268	0.281162	0.509594	0.537255	0.312513	0.523212	0.388708	9.46359	2.39072	1.74367	0.249778	0.132336	0.195122	0.216532	2	1	1	2
LBVC_83	68199	45.36	Epilimnion-specific	0	0.0306	NC_025464	6	0.3928	TARA_ERS488929_N000037	0.057711	263.718	112.36	0.198561	0.115501	0.221979	0.126688	1.30698	0.686752	0.530606	6.91849	10.3909	0.107681	56.2334	32.2651	0.250104	0.530036	0.260503	0.072272	0	0	0	0
LBVC_84	67986	33.05	Hypolimnion-specific	0	0.0094	NC_019518	0	0.0664	TARA_ERS488813_N000030	0.558245	0.112245	0.55183	5.67671	7.71823	5.09887	5.16812	15.4665	17.1193	18.8887	7.12565	7.1343	0.324055	0.02183	0.070057	6.14675	7.97544	9.27681	7.97478	1	0	0	1
LBVC_85	67710	37.34	Epilimnion-specific	0	0.014	NC_020853	0	0.0494	X3300002835.a_B570J40625_100000026	0	0.013524	0.148336	0	0	0	0.014178	0.003006	0	0.013704	0.06208	0	0.108459	1.68779	66.0513	0.25191	1.73506	0.65596	0.655142	1	0	0	0
LBVC_86	66988	38.93	Epilimnion-specific	0	0.0386	NC_019521	0	0.0594	X3300001450.a_JGI24006J15134_10000041	0.01259	0.419216	9.46795	0	0.036181	0	0	0.115441	0.034958	0.096959	0.078436	0.024015	0.14617	7.48858	81.6943	0.190969	0.60707	0.596727	0.367891	0	1	1	0
LBVC_87	66515	50.5	Epilimnion-specific	0	0.007	NC_029047	0	0.0281	TARA_ERS489285_N000140	54.9965	1.42262	0.004441	0	0.018219	0.011573	0.014433	0	0.011736	0	0	0	26.8658	0.044626	0.035803	0	0	0	0	1	0	0	1
LBVC_88	66328	53.55	Epilimnion-specific	0	0.0201	NC_021864	11	0.2798	LakeNeagh_scaffold_2919	0.22888	0.138061	108.288	0.883392	0.739958	0.421665	0.332891	0.754764	0.92973	0.44765	20.3111	18.1543	0.258343	0.044752	26.3176	0.192869	0.272494	0.066963	0.07431	2	2	0	1
LBVC_89	66167	42.71	Hypolimnion-specific	0	0.009	NC_013599	0	0.0669	X3300000203.a_TB18AUG2009E_c000045	0.174202	1.4993	1.54474	2.05839	0.467033	4.21916	0.507805	37.0673	5.96947	19.9829	33.9237	42.536	0.55494	0.089722	6.80235	67.2818	141.7	45.7126	39.7038	4	7	1	2
LBVC_90	65884	31.78	Others	85	0.3863	NC_015287	3	0.2767	OBV_N00002	6.25127	0.722756	0.10761	2.44669	0.790929	0.494609	0.874263	0.145175	0.071088	0.014083	0.0319	0	76.6134	13.3809	6.65084	4.40116	4.18353	2.08983	1.19698	2	3	2	0
LBVC_91	65664	42.16	Epilimnion-specific	0	0.0101	NC_019518	0	0.0288	Soyang_Sep2015_scaffold_197	2.10643	96.5695	19.0658	0.035693	0.166098	0.035168	0.131579	0.080578	0.059439	0	0.86419	0.45324	0.372794	36.4123	10.5174	0	0.137624	0	0	1	0	0	1
LBVC_92	65562	39.19	Epilimnion-specific	0	0.0077	KC821612	0	0.0396	X3300001242.a_C687J13896_1000012	57.3482	1.86698	0.680371	0	0.591489	0.262217	0.248924	0.18624	0.750093	0.33966	3.31788	2.9077	5.56327	0.113187	0.21794	0.065041	0.068919	0	0.225535	1	0	0	1
LBVC_93	65441	46.16	Epilimnion-specific	0	0.0154	NC_021864	0	0.0646	X3300000651.a_AP72_2010_repI_A10DRAFT_1000002	0.111695	0	36.0541	0	0	0	0	0.261217	0.047713	0.028357	0.545974	0.33187	0	0	8.58817	0	1.93331	0.135741	0.30127	2	0	0	1
LBVC_94	65343	53.67	Hypolimnion-specific	0	0.0922	NC_029061	32	0.4375	Soyang_Sep2015_scaffold_188	0.352797	0.102771	0.488254	4.98968	4.52522	9.7856	1.2341	17.9358	24.4538	23.3447	5.1302	6.17957	0.14985	0	0	1.30518	1.86706	1.76727	1.05603	4	2	0	2
LBVC_95	65272	58.92	Hypolimnion-specific	0	0.0828	NC_018848	0	0.0567	X3300003778.a_Ga0056904_1000424	0.012921	0	0	0.159588	0.167096	0.204416	0.088246	5.16928	7.89303	37.8698	18.4019	16.6364	0	0	0	10.5181	25.3365	34.8396	72.5675	1	0	0	1
LBVC_96	65171	40.08	Others	0	0.023	NC_025456	6	0.3103	KJ410740	0.530593	3.8313	4.62799	0.903071	0.325411	1.75991	0.103113	10.7949	1.83258	4.58444	2.7573	2.38208	8.11326	1.18421	3.61759	0.981467	1.17866	0.613364	0.302518	1	0	1	0
LBVC_97	64688	48.89	Hypolimnion-specific	0	0.0121	NC_024123	16	0.2146	Soyang_May2016_scaffold_35	1.20383	0.490746	1.60289	17.0811	16.1392	40.5423	3.91788	42.3883	40.28	26.9805	7.21277	9.68651	0.113526	0	0.110442	4.61438	3.84178	3.22704	1.3715	2	3	0	1
LBVC_98	64475	33.66	Epilimnion-specific	4	0.1869	NC_020851	0	0.1337	OBV_N00002	0	0.795363	0.009163	0.004039	0	0	0.014889	0	0	0	0	0	0.113901	149.279	12.3735	0	0.070081	0.068887	0	0	3	0	0
LBVC_99	64308	46.1	Others	0	0.0137	NC_029066	7	0.2402	Soyang_Feb2016_scaffold_35	4.87876	1.25785	2.29682	3.53927	5.30472	4.00197	2.19444	9.27521	16.399	10.4029	8.98753	9.79378	0.380655	0.023079	0.111095	1.52511	1.12421	0.552529	0.536511	2	2	0	1
LBVC_100	64263	33.11	Epilimnion-specific	0	0.0274	NC_022765	0	0.0352	X3300002835.a_B570J40625_100000152	0.017499	0.033249	0.565412	0.016209	0.018858	0.019964	0.074693	0	0	0	0.196229	0.012517	0.076184	1.27023	53.7706	0.066356	0.421875	0.345572	0.306793	0	0	0	0
LBVC_101	64252	35.47	Epilimnion-specific	1	0.1698	NC_029098	4	0.3706	X3300002835.a_B570J40625_100000118	0.065632	0.147273	0	0	0	0	0	0	0	0	0	0.012519	32.4981	39.5917	6.93096	0.066367	0	0.069126	0.076711	1	5	1	1
LBVC_102	64176	54.67	Others	0	0.0146	NC_019407	9	0.225	Soyang_Jan2015_scaffold_17	0.389877	31.0067	40.3276	1.67995	0.93472	1.70724	0.77786	2.98711	2.63945	2.15426	10.9055	10.7916	0.839163	2.01199	3.74789	0.132891	0.281631	0.138416	0	2	1	0	1
LBVC_103	64064	52.6	Others	0	0.0097	NC_024123	10	0.3113	LakeNeagh_scaffold_2919	3.89242	1.11493	1.60928	8.26401	5.62759	12.3881	2.36763	15.7399	14.8774	14.4979	5.41306	6.15228	0.496736	0	0.297382	1.7306	1.69274	1.24792	1.07711	2	2	0	1
LBVC_104	63949	38.39	Epilimnion-specific	0	0.1249	NC_029098	2	0.32	X3300002835.a_B570J40625_100000118	1.01112	0.362767	0.023097	0.004072	0	0.004012	0	0.003182	0	0	0.016433	0	194.65	9.97964	1.26615	0	0.141315	0	0.077075	0	6	1	1
LBVC_105	63949	56.08	Epilimnion-specific	0	0.0221	NC_018848	0	0.0584	TARA_ERS490204_N000228	44.3444	0.147971	0.013858	0.008144	0.009475	0.248769	0.360287	0.022276	0.03662	0	0	0.012578	77.9747	0.185668	0.03724	0.133363	0.211973	0	0	1	0	0	0
LBVC_106	63867	47.75	Others	0	0.0107	NC_016765	0	0.0213	X3300000651.a_AP72_2010_repI_A10DRAFT_1000002	33.1018	0.172057	0.018501	0.020387	2.28644	1.15706	3.21668	0.098777	0.048889	0	0	0.025189	1.14985	0	0	0.200301	0.141497	0.278172	0.077174	1	0	0	1
LBVC_107	63779	47.28	Others	0	0.0109	NC_007024	12	0.233	LakeNeagh_scaffold_2919	7.01739	3.86227	5.74335	19.2151	12.0085	32.0158	5.23808	39.4634	85.233	56.9705	19.953	23.4074	0.537337	0.046541	0.298711	2.47379	5.31345	2.22845	1.39104	2	2	0	1
LBVC_108	63728	49.69	Others	0	0.013	NC_024123	16	0.2539	LakeNeagh_scaffold_18399	2.71745	1.06812	1.68266	0.694682	0.541956	0.769027	0.30128	0.887743	1.22489	0.975505	48.9084	72.1466	1.42124	0.023289	0.261581	0.066913	0.141805	0	0.154684	2	2	0	1
LBVC_109	63660	43.93	Epilimnion-specific	0	0.0481	KC821612	32	0.2136	TARA_ERS489943_N000203	0.150149	17.1706	6.89098	0.008181	0.009518	0.024184	0	0.182214	0.036786	0.043726	0.115551	0.164259	0.038453	7.11071	4.78831	0	0	0	0.077425	1	0	0	1
LBVC_110	63553	42.3	Others	0	0.0118	NC_024123	13	0.2727	Soyang_May2016_scaffold_30	22.2241	28.9476	37.604	13.2271	3.96622	14.6114	5.06034	14.9827	20.6348	11.5777	12.9304	13.1629	8.89758	1.07424	3.67222	1.00645	1.84855	1.46762	0.697995	2	2	0	1
LBVC_111	63279	36.74	Hypolimnion-specific	0	0.0137	NC_024123	14	0.3066	TARA_ERS490026_N000016	2.29245	1.13841	2.64694	13.486	8.53173	17.6306	8.37433	36.913	43.1506	47.1125	19.3302	16.2452	0.309476	0.046908	0.301071	11.3885	10.1396	11.0899	8.17853	2	4	0	1
LBVC_112	63187	41.13	Epilimnion-specific	0	0.054	NC_020483	8	0.8765	Soyang_Sep2015_scaffold_56	47.1394	0.497573	0.042076	0	0.009589	0.024365	0.045579	0.003221	0.037061	0	0	0	22.276	0.258372	0	0	0	0	0	1	2	1	1
LBVC_113	63005	35.32	Epilimnion-specific	0	0.0131	NC_021806	1	0.1513	LakeNeagh_scaffold_2893	31.5378	6.91832	1.80043	0.004133	0.028851	0.03258	0.137132	0.529714	0.309736	0.309264	0.233505	0.1149	11.7335	0.659573	0.30238	0.067681	0.071716	0	0.234689	0	0	0	0
LBVC_114	62805	47.3	Others	0	0.0081	NC_031249	6	0.2607	LakeNeagh_scaffold_2915	11.9203	5.30247	5.64898	31.7243	8.54789	31.5727	4.95247	34.081	33.8315	33.0637	16.6986	16.3166	1.87087	0.094525	0.872112	1.6295	2.87779	1.4851	0.784787	2	1	0	1
LBVC_115	62791	57.91	Hypolimnion-specific	0	0.0132	NC_030916	0	0.0559	TARA_ERS488613_N000132	0	0	0	0.012442	0.0193	0.196147	0.045866	11.3823	0.024863	0.65019	0.11715	0.01281	0	0	0	66.6209	42.169	14.3591	7.06465	1	0	0	1
LBVC_116	62611	55.11	Epilimnion-specific	0	0.0262	NC_018848	4	0.1655	TARA_ERS488929_N000056	15.042	1.27731	1.33995	0	0.009678	0.004098	0	0	0.012467	0	0	0	0.899235	0	0.950885	0	0	0	0	1	0	0	1
LBVC_117	62602	48.03	Others	0	0.0122	KC821627	10	0.2665	Soyang_Feb2016_scaffold_20	11.8377	8.81572	9.47066	50.4509	22.9199	58.1406	9.29298	84.874	86.8355	88.6187	34.4622	38.1355	2.38527	0.284494	0.951022	3.54204	5.19682	3.19267	1.6534	2	1	0	1
LBVC_118	62578	52.61	Others	0	0.0096	NC_019408	1	0.3541	Soyang_May2016_scaffold_46	3.08186	1.28774	2.41224	11.1402	9.11144	18.5211	4.66361	32.8322	51.1184	38.729	11.7045	11.0671	0.273825	0.047434	0.228333	3.13455	3.24926	1.84536	1.33898	1	1	0	1
LBVC_119	62504	45.03	Others	0	0.0377	NC_025439	26	0.7107	LakeNeagh_scaffold_767	21.5041	5.53311	5.13267	22.0735	21.618	18.5184	15.6969	12.8932	15.7733	7.06617	8.6753	7.95306	1.48824	0.071235	0.266704	0.341115	1.01208	0.568476	0.394283	2	2	0	2
LBVC_120	62317	56.28	Epilimnion-specific	0	0.0106	NC_005887	0	0.0365	X3300001450.a_JGI24006J15134_10000195	0	70.5446	0.739502	0	0	0.012352	0.06162	0.029391	0.087684	0.416905	18.718	7.84785	0.196408	153.091	3.47755	0.342139	0.435049	2.70836	6.9602	1	0	0	1
LBVC_121	62276	56.19	Epilimnion-specific	0	0.0447	NC_018848	1	0.4273	LakeNeagh_scaffold_2929	255.87	150.093	42.7628	2.96479	1.51783	1.83761	1.66484	0.490166	0.802206	0.074496	4.33666	0.878298	29.5199	3.45563	9.1776	0.205418	0.145112	0.213959	0.079145	2	2	0	1
LBVC_122	62224	51.43	Hypolimnion-specific	0	0.0936	NC_025439	19	0.4147	LakeNeagh_scaffold_2943	0.885541	0.127545	0.67889	17.9961	31.5992	29.8675	29.73	67.5261	45.9396	45.8386	13.004	14.6462	1.849	0.047704	0.229632	9.66273	9.29491	7.63758	8.95089	2	1	0	1
LBVC_123	62211	42.87	Epilimnion-specific	0	0.013	NC_015279	0	0.0189	X3300001282.a_B570J14230_10000103	0.573914	0.495566	8.95087	0.025116	0.01948	0.012373	0.015431	0.101407	0.05019	0.089489	0.050675	0	0.314789	6.94234	76.3302	0.274177	1.16211	0.642548	0.079228	0	0	1	0
LBVC_124	62180	42.72	Epilimnion-specific	0	0.048	KC821612	32	0.3638	LakeNeagh_scaffold_103	0.176329	0.250361	51.1618	0.012564	0.009745	0.01238	0.092634	1.52841	0.225969	0.387979	0.354904	0.219914	0	0.167081	11.7961	0	0.218004	0.14286	0.079267	1	0	0	1
LBVC_125	62142	35.27	Epilimnion-specific	0	0.005	NC_021788	0	0.1121	LakeNeagh_scaffold_2893	21.8918	4.75486	0.413576	0	0	0.024774	0.092691	0.281635	0.100492	0.089588	0.067642	0.077664	8.74508	0.64485	0.114967	0	0.072712	0	0	0	0	0	0
LBVC_126	62048	50.45	Others	0	0.0094	NC_027372	9	0.2485	Soyang_Feb2016_scaffold_35	3.90109	1.01341	1.15691	3.14356	1.27927	4.47857	0.928312	5.27061	5.83737	3.67868	50.148	105.381	0.670683	0.047839	0	0.549795	0.364112	0.501072	0.079436	2	2	0	1
LBVC_127	61970	48.55	Others	0	0.0086	NC_031013	8	0.279	Soyang_Sep2015_scaffold_55	1.3882	0.477791	0.805613	1.31952	1.42755	1.16349	1.05341	1.27744	2.56966	1.76679	60.0804	54.996	0.276511	0.047899	0.038429	0.068811	0.145828	0.071672	0	2	3	0	1
LBVC_128	61938	30.38	Others	0	0.0121	NC_028955	0	0.0168	X2061766007.a_rumenHiSeq_NODE_1707778_len_320024_cov_3_966106	19.6445	1.36019	2.10331	17.1374	25.4841	2.70517	9.02062	4.16944	5.79732	3.85	1.67966	1.59736	16.6783	10.9746	12.8803	48.399	29.2537	31.0499	20.7696	0	0	0	0
LBVC_129	61926	54.67	Hypolimnion-specific	0	0.0584	NC_028991	3	0.4892	LakeNeagh_scaffold_2945	0.690051	0.325326	0.648764	15.4838	9.61833	23.5515	6.32496	26.612	27.3409	24.6178	5.00601	5.59832	0.079059	0	0.076912	3.37413	3.35643	3.08408	3.50208	1	2	0	1
LBVC_130	61924	30.22	Epilimnion-specific	0	0.0038	NC_021788	1	0.1591	LakeNeagh_scaffold_2893	1.7615	13.7134	41.0261	0	0.029355	0	0.015503	0.769006	0.365566	0.41955	0.152731	0.090927	0.395309	14.0209	8.76828	0.068862	0.364841	0.358625	0.238786	0	0	0	0
LBVC_131	61906	51.63	Others	0	0.0118	HQ632825	13	0.3049	Soyang_Nov2015_scaffold_91	0.2861	0.473354	22.4278	0.689888	0.822178	0.675605	0.52725	0.871136	2.21925	1.0192	37.9392	56.1053	0.31634	0.095897	19.5805	0.137764	0.218968	0.143492	0.079618	2	2	0	1
LBVC_132	61718	46.79	Others	0	0.0117	NC_024123	13	0.2852	Soyang_May2016_scaffold_30	0.378074	0.65779	1.87148	0.202534	0.412341	0.490578	0.264428	0.896871	1.03712	0.856936	34.5472	346.728	0.515618	0.072142	0.385857	2.62549	1.61066	2.08697	1.91666	2	2	0	1
LBVC_133	61714	54.26	Others	0	0.0309	NC_028770	31	0.5273	LakeNeagh_scaffold_2917	13.7391	4.14978	3.77672	3.5741	7.88408	10.5523	14.3889	15.8776	10.5489	12.8699	12.4473	9.74926	2.26093	0.144294	0.733176	8.77523	5.78411	5.25375	2.39598	2	2	0	1
LBVC_134	61550	35.81	Epilimnion-specific	8	0.3015	NC_020851	1	0.2324	OBV_N00002	10.4916	0.401702	0.038396	0.110005	0.206733	0.058363	0.046791	0.009919	0	0	0.017073	0	56.9921	4.50914	1.08335	0.277122	0.220235	0.072161	0.080079	2	1	0	0
LBVC_135	61425	49.57	Others	0	0.0198	NC_020844	1	0.4676	Soyang_May2016_scaffold_46	1.67512	2.1269	9.55595	1.16164	1.64737	4.15639	0.90647	29.7744	63.7567	138.338	141.089	116.494	0.797042	0.193297	2.0548	64.8396	30.675	20.5354	9.54877	1	1	0	1
LBVC_136	61381	44.84	Epilimnion-specific	0	0.009	NC_023612	0	0.0152	Soyang_Jan2015_scaffold_2	0.054961	0.387889	9.87081	0.025456	0.009872	0.008361	0.03128	0.169087	0	0.105815	0.085601	0.052418	0.199403	6.98785	79.0307	0.208414	1.25143	0.289438	0.321197	0	0	0	0
LBVC_137	61332	19.25	Epilimnion-specific	0	0.0091	NC_018855	0	0.0077	Soyang_Nov2015_scaffold_1051	0	0	0	0	0	0.004184	0	0	0	0	0	0	0	31.289	7.49392	0.556213	0.663053	0.072417	0.160727	0	0	0	0
LBVC_138	61165	58.29	Epilimnion-specific	0	0.0135	NC_019411	0	0.079	X3300002835.a_B570J40625_100000982	23.6433	0.139734	0.009659	0.012773	0.099064	0.037755	0.03139	0	0.025524	0	0	0	2.84153	0	0	0.069717	0	0	0	1	0	0	0
LBVC_139	61149	51.97	Others	0	0.014	NC_011551	18	0.2117	Soyang_May2016_scaffold_30	59.9881	6.31963	5.9807	1.11152	1.16926	2.42117	1.08325	4.31642	15.6633	6.52476	8.19732	6.24824	6.16492	0.194169	0.584172	1.6039	1.33007	2.17902	0.886644	2	2	0	1
LBVC_140	61002	49.42	Others	0	0.0116	NC_024123	13	0.1925	Soyang_Nov2015_scaffold_87	0.396337	0.330253	0.934618	3.1505	2.18523	6.71737	0.660961	7.83631	9.66117	7.4531	2.73902	3.74479	0.160514	0.559582	0.351348	1.74757	1.25921	1.16495	0.727184	2	2	0	1
LBVC_141	60372	50.57	Epilimnion-specific	0	0.0134	NC_020851	7	0.2946	LakeNeagh_scaffold_635	0.02794	0.010112	56.173	0.025881	0.03011	0.017001	0.095408	0.316858	0.633559	1.30638	87.6235	67.7899	0	0.049167	64.7703	0	0.37422	0.514982	0.163283	2	3	0	1
LBVC_142	60369	53.32	Epilimnion-specific	0	0.0118	NC_018848	0	0.1477	Soyang_May2016_scaffold_50	33.6042	13.1009	21.9712	0.051765	0.140518	0.136011	0.095413	0.3371	0.374982	0.04611	1.04443	1.03928	2.51405	3.3927	1.57792	0	0.149696	0	0.081645	2	4	0	1
LBVC_143	60233	33.04	Epilimnion-specific	85	0.577	NC_015279	17	0.371	OBV_N00002	0.196031	0.146964	13.1144	0.376142	0.271612	0.110759	0.270947	0.141902	0	0	0.174465	0.09348	0.365767	1.67554	129.088	0.424772	0.975219	0.516171	0.409149	2	3	2	0
LBVC_144	60210	61.22	Hypolimnion-specific	0	0.0706	NC_018848	0	0.0582	X3300003778.a_Ga0056904_1000424	0.018677	0	0.014719	55.7812	39.751	16.5051	87.693	37.74	23.8159	10.6641	0.99483	0.293906	0	0	0.039552	397.596	120.523	35.2606	12.2792	1	0	0	1
LBVC_145	60035	19.28	Epilimnion-specific	0	0.0044	NC_010495	0	0.0087	TARA_ERS488589_N000430	0	0	0	0	0	0	0	0	0	0	0	0	0	31.7919	8.29049	0.497201	1.43002	0.147964	0.164199	0	0	1	0
LBVC_146	60017	35.85	Others	4	0.2714	NC_020851	0	0.1452	OBV_N00002	7.00757	0.356017	0.073831	0.295055	0.252397	0.111157	0.3519	0.027126	0	0	0.017509	0	55.144	5.83603	1.78557	2.5578	1.27988	1.18406	0.57487	0	4	0	0
LBVC_147	59995	42.18	Hypolimnion-specific	0	0.0068	KC556893	8	0.194	Soyang_Sep2015_scaffold_55	0.042173	0.030527	0.118173	1.51922	0.282789	6.34256	0.24002	14.9283	13.6486	22.116	3.81842	3.91491	0	0	0.039694	7.53407	7.38081	8.43956	5.25788	2	2	0	1
LBVC_148	59963	59.92	Hypolimnion-specific	0	0.097	NC_018848	0	0.0453	X3300003778.a_Ga0056904_1000424	0	0.015272	0.078824	5.1073	7.50801	2.88841	58.6921	98.0544	22.8205	108.024	10.0944	6.57304	0	0	0	78.0832	57.797	9.40698	9.86379	1	1	2	1
LBVC_149	59846	54.61	Epilimnion-specific	0	0.0183	NC_018848	0	0.1068	LakeNeagh_scaffold_2929	0.131533	0.015301	53.9666	1.27497	1.32634	0.681711	0.609564	0.486266	1.03043	0.914749	28.5163	29.9053	0	0	26.8999	0	0.075502	0	0.082359	2	1	0	1
LBVC_150	59825	46.09	Others	0	0.0153	NC_020837	9	0.2851	Soyang_Feb2016_scaffold_35	1.62124	0.734729	1.33816	0.496238	0.546928	0.566147	0.304889	0.527256	0.900312	0.961599	53.1707	67.7644	0.613769	0.049617	0.159227	0	0.075528	0.222725	0	2	2	0	1
LBVC_151	59573	47.65	Hypolimnion-specific	0	0.0293	HQ632825	0	0.1222	LakeNeagh_scaffold_2921	0.014157	0.010248	0.049587	0.926732	0.823863	1.90376	1.14414	25.1762	32.247	80.6176	33.8155	30.3394	0	0	0.039975	28.775	26.0158	50.4742	43.1056	2	1	0	1
LBVC_152	59504	64.85	Epilimnion-specific	0	0.0911	JX507079	0	0.0353	X3300000053.a_Draft_c011901	0.066144	0.015389	0.004964	0	0	0.025873	0	0.01026	0	0	0	0	127.53	0.648496	0	1.28993	0.227808	0	0.082832	3	8	1	2
LBVC_153	59363	45.23	Hypolimnion-specific	0	0.1044	NC_021864	0	0.1214	TARA_ERS488354_N000095	0	0	0	0.456231	0.571599	1.47393	1.06733	21.1481	2.28802	1.48489	1.30996	0.230349	0	0	0	24.5668	17.3545	21.548	8.80108	2	0	0	1
LBVC_154	59262	48.6	Epilimnion-specific	0	0.0128	NC_024123	20	0.2512	Soyang_Nov2015_scaffold_87	0.023719	0.551131	28.8369	0.017577	0.010225	0.00433	0.064797	0.315925	0.289783	0.407082	1.32993	1.18085	0	4.20739	4.17922	0.071955	0.076246	0.149894	0	2	2	0	1
LBVC_155	59261	53.97	Epilimnion-specific	0	0.026	NC_018848	0	0.0123	Soyang_Jan2015_scaffold_170	0	49.1854	3.38471	0	0	0.021649	0.0162	0.027472	0	0	0.070931	0.054293	0	3.28082	0.924267	0	0	0.074948	0	1	0	0	1
LBVC_156	59072	55.14	Epilimnion-specific	0	0.0268	NC_018848	4	0.1963	LakeNeagh_scaffold_2915	0.047591	0.051673	33.4353	0.066127	0.112831	0.069499	0.097508	0.158471	0.343573	0.219903	6.79555	7.82961	0	0.226121	9.75601	0	0.076491	0	0	1	3	0	1
LBVC_157	58578	55.24	Epilimnion-specific	0	0.0291	NC_007809	25	0.2398	X3300001130.a_JGI1221J13441_10000010	34.0029	4.0176	0.221891	0.760202	0.765449	0.643904	0.868584	0.031267	0.09328	0	0.251152	0.041195	1.5044	0.126682	0.081308	0	0	0.075822	0	2	2	0	1
LBVC_158	58546	36.39	Epilimnion-specific	0	0.0143	JN849462	3	0.2539	LakeNeagh_scaffold_2893	36.2303	7.61207	1.25134	0.004448	0.01035	0.04821	0.163973	0.41364	0.399992	0.174333	0.161543	0.151129	11.7909	0.91261	0.284734	0.072835	0.231535	0.075863	0	1	0	0	1
LBVC_159	58485	56.42	Others	0	0.0547	NC_018848	0	0.0159	TARA_ERS488448_N000368	55.4621	0.396658	0.055561	0.008905	0.745946	2.14537	1.85483	0.281847	1.12115	0.587006	0.143744	0.12378	1.92535	0.025377	0	0.656201	1.08163	0.911311	0.758479	1	0	0	1
LBVC_160	58461	35.59	Others	0	0.0046	NC_031098	0	0.0783	LakeNeagh_scaffold_2893	0	0.005221	0.778172	0.026727	0	0.017556	0	1.33671	1.45542	5.69788	76.1974	145.337	0	0	0.203677	0.218823	1.31394	1.36753	3.54102	0	0	0	0
LBVC_161	58433	59.19	Hypolimnion-specific	0	0.0506	NC_018848	14	0.3267	Soyang_May2016_scaffold_35	0.134713	0.224625	0.631936	1.48852	1.28583	4.39995	1.39647	14.9059	17.3531	9.52749	4.38808	4.58395	0	0	0	11.5302	8.58337	5.32071	3.88012	2	2	0	1
LBVC_162	57989	32.03	Epilimnion-specific	0	0.0126	NC_006883	0	0.1263	LakeNeagh_scaffold_2701	5.01771	3.05828	1.58429	0.45806	0.292571	0.057522	0.099329	0.038603	0.053844	0.032001	1.05105	0.332904	38.5831	8.06204	11.2113	1.17656	0.545438	0.229777	0.169993	0	0	1	0
LBVC_163	57983	51.44	Others	0	0.009	NC_015290	6	0.2837	LakeNeagh_scaffold_2919	0.838795	0.96338	1.22273	1.29797	1.34806	1.11516	0.860941	1.20032	1.30586	1.07216	109.448	142.914	0.295525	0.153579	0.287499	0.073542	0	0	0.085005	2	1	0	1
LBVC_164	57963	57.6	Hypolimnion-specific	0	0.0436	NC_020488	0	0.0356	X3300002460.a_C687J35021_10000193	0.00485	0.015799	0.020386	14.5881	16.3182	14.8031	9.29143	12.2531	9.70982	10.8854	0.888358	1.23507	0	0	0	4.04623	2.96228	3.21831	1.61566	2	0	0	1
LBVC_165	57491	38.11	Epilimnion-specific	8	0.3261	HQ632825	1	0.2195	OBV_N00002	0.01467	8.35703	2.46126	0.067945	0.073776	0.035705	0.116888	0.031858	0	0	0.054836	0.013991	0.212895	173.919	85.5379	0.222515	1.17892	0.154511	0.34293	1	1	0	0
LBVC_166	56816	50.05	Others	0	0.0077	KF302033	0	0.0316	TARA_ERS489084_N000117	0.188028	0.037608	16.1752	0.004583	0.010665	0.022581	0.016897	0.548016	0.082434	0.048993	0.036992	0.014157	0.215425	0	7.37701	0	1.03387	0.078173	0.173502	1	0	0	1
LBVC_167	56657	49.5	Others	0	0.0254	NC_010116	30	0.6011	LakeNeagh_scaffold_101	2.14855	1.38461	2.37757	14.0373	14.2345	23.3732	9.01423	28.0309	20.3771	22.7803	6.21347	8.16334	0.302441	0.052391	0.33626	3.68792	3.90783	2.11661	2.34885	2	2	0	1
LBVC_168	56516	53.92	Hypolimnion-specific	0	0.0084	NC_007045	1	0.1585	Soyang_Nov2015_scaffold_115	0	0	0.010454	23.4446	2.9162	21.4021	1.00219	11.6631	0.441983	3.44773	0.483442	0.341581	0	0	0	2.56535	2.07871	1.10024	0.087212	1	0	0	1
LBVC_169	56321	50.6	Epilimnion-specific	1	0.3963	NC_019516	0	0.079	LakeNeagh_scaffold_2891	0.009983	0	2.43371	0.009248	0	0.004556	0	0.01084	0	0	0	0	0.043464	0.026352	36.7864	0	0	0	0	1	1	0	0
LBVC_170	56107	36.02	Epilimnion-specific	85	0.5819	NC_015279	3	0.2947	OBV_N00002	0.320681	7.72536	13.2101	1.79623	1.69552	0.905496	3.23382	0.29742	0.111301	0	1.55455	0.559115	2.05058	95.9688	276.059	5.3961	3.78507	3.8789	1.75695	2	3	2	0
LBVC_171	56059	46.32	Hypolimnion-specific	0	0.009	NC_006557	0	0.0296	X3300002602.a_JGI24914J38485_100288	0.02006	0.005445	0	1.97894	1.80506	4.05991	1.04461	4.42155	1.57347	1.45654	0.281183	0.143486	0	0	0	0.456399	0.161205	0.316916	0	2	0	0	1
LBVC_172	55586	55.25	Hypolimnion-specific	0	0.0586	NC_013644	3	0.4615	Soyang_Feb2016_scaffold_46	0.136555	0.115319	0.122232	67.1818	26.8157	43.4927	13.2292	16.1965	2.75244	5.27481	1.19102	1.69307	0.088077	0	0.042842	3.22198	2.35736	1.91768	0.532024	1	1	0	1
LBVC_173	55471	53.08	Others	0	0.0162	NC_015279	0	0.018	X3300003823.a_Ga0007875_1000006	197.23	2.62482	7.33845	3.30033	15.4455	2.42846	11.9933	2.57539	11.9754	3.74686	3.08791	3.85718	1.98583	0.026756	1.11621	0.384364	1.05894	1.36117	0.9774	1	1	0	0
LBVC_174	55439	29.08	Epilimnion-specific	0	0.0146	NC_021794	0	0.0481	Soyang_Nov2015_scaffold_155	0.010142	0.115625	67.2991	0.004697	0.01093	0.009257	0.034633	0.157843	0.112642	0	0.208507	0.058036	0.08831	0.026771	28.6946	0	0.163008	0.080115	0	1	4	0	1
LBVC_175	55284	48.42	Hypolimnion-specific	0	0.0101	NC_031907	10	0.3305	LakeNeagh_scaffold_995	4.24617	3.15823	8.99302	25.385	12.966	42.6999	20.7857	147.673	268.332	157.716	67.8406	71.9047	1.4612	0.026846	0.344611	6.17063	11.4425	4.82038	3.20959	2	1	0	1
LBVC_176	55251	56.58	Hypolimnion-specific	0	0.0169	NC_019411	0	0.0508	TARA_ERS490610_N000247	0.015265	0.022099	0.037426	22.624	22.1858	37.5705	29.5726	29.7865	7.8694	14.4593	4.98315	5.2847	0	0	0	8.18096	6.95139	4.34094	1.69496	1	0	0	1
LBVC_177	55207	36.69	Epilimnion-specific	0	0.135	NC_029098	3	0.3513	X3300002835.a_B570J40625_100000118	0.112031	0.403623	0.016053	0	0	0.004648	0	0	0	0	0.019035	0.01457	32.8121	35.7282	5.99597	0	0	0	0	0	5	1	1
LBVC_178	55086	53.51	Hypolimnion-specific	0	0.0205	NC_030912	10	0.3794	LakeNeagh_scaffold_2953	0.219451	0.166237	0.745409	2.39209	0.901969	4.49029	1.01078	27.855	22.7012	56.4104	18.4471	20.2822	0.044438	0	0.043231	10.2955	9.18692	4.5152	3.84745	2	1	0	1
LBVC_179	55034	34.89	Epilimnion-specific	88	0.4398	NC_015279	19	0.4325	OBV_N00002	0.081733	9.18495	3.99358	0.089906	0.04404	0.023312	0.122106	0.088747	0.056736	0.03372	0.152757	0.014616	0.13344	66.584	15.9674	0.464899	0.328414	0.242114	0	1	2	2	0
LBVC_180	54810	35.58	Epilimnion-specific	62	0.3349	NC_031944	1	0.3316	OBV_N00003	0	1.28647	0.070066	0.004751	0.011055	0	0	0	0	0	0	0	0.178647	41.0235	2.129	0	0	0	0	1	1	0	0
LBVC_181	54700	35.11	Epilimnion-specific	62	0.2898	NC_015282	1	0.2724	OBV_N00003	0.00514	6.59595	0.037803	0	0	0	0	0	0	0	0	0	0.044752	66.6379	0.609508	0.077956	0	0	0	0	0	0	0
LBVC_182	54686	38.88	Epilimnion-specific	0	0.0117	NC_015463	0	0.0371	LakeNeagh_scaffold_103	0.030845	0.016745	27.7062	0	0.03324	0.004692	0.070219	0.018607	0.057097	0	1.15297	0.264759	0	0	5.92245	0	0	0	0.09013	1	0	0	2
LBVC_183	54676	50.36	Hypolimnion-specific	0	0.0164	NC_018452	9	0.5034	Soyang_Oct2014_scaffold_44	3.20333	0.915576	1.91802	48.029	43.2313	58.7833	21.4383	51.5757	64.7594	38.777	18.6431	34.2925	0.671569	0	0.043555	4.36747	4.6279	3.33056	2.43396	1	0	0	1
LBVC_184	54666	55.99	Epilimnion-specific	0	0.015	NC_007024	9	0.5387	Soyang_Oct2014_scaffold_44	0.647983	14.4844	2.59925	0.019055	0.033252	0.023469	0.017561	0.037227	0.028559	0.033947	0.076893	0.102999	0.134338	1.87332	0.304943	0	0	0	0	1	1	1	1
LBVC_185	54583	66.73	Hypolimnion-specific	0	0.097	NC_018848	0	0.0781	LakeNeagh_scaffold_2951	0	0	0	0.367368	0.455141	2.6231	0.369345	33.3575	9.65324	175.89	50.3258	51.0327	0	0	0	205.777	230.796	258.762	166.513	1	2	0	1
LBVC_186	54574	52.76	Others	0	0.0075	NC_027398	11	0.1992	TARA_ERS488340_N000334	57.2423	59.1259	100.503	0.935272	0.643964	2.65174	0.299043	4.27338	24.0155	7.39586	34.8719	31.9689	9.77838	1.25099	4.80005	0.703227	0.910752	1.46493	0.72252	2	1	0	1
LBVC_187	54518	52.44	Others	0	0.0287	LN610584	22	0.3497	LakeNeagh_scaffold_2927	0.706466	0.419922	2.01569	0.630524	0.655739	2.05674	0.651527	9.84335	16.7522	8.10125	4.70319	4.73608	0.134703	0	0.131045	3.20688	4.06115	5.05105	5.42447	2	1	0	1
LBVC_188	54511	54.7	Epilimnion-specific	0	0.0136	NC_028809	17	0.2927	LakeNeagh_scaffold_2767	2.70245	21.8779	10.0852	0.014332	0	0.018828	0.052833	0.100798	0.0716	0.153195	1.2145	0.988654	23.621	1.17075	1.04849	0.078227	0	0	0	2	2	0	1
LBVC_189	54315	33.25	Others	0	0.0073	NC_019516	0	0.0991	Soyang_Feb2016_scaffold_1	24.622	1.77588	1.22372	1.95618	2.36502	0.958991	2.68655	0.089922	0.043115	0.136664	0.386948	0.103665	13.115	2.75983	20.6071	1.7272	1.66381	0.899504	0.272237	1	0	1	0
LBVC_190	54175	39.79	Epilimnion-specific	0	0.0221	NC_020872	1	0.2892	TARA_ERS488518_N000139	5.27755	24.5491	7.08868	0.509536	0.301984	1.1746	0.01772	0.909053	0.316994	0.274035	0.640115	0.772073	36.4194	2.27384	1.67041	0.236135	0.166811	0	0	1	2	1	0
LBVC_191	54156	62.45	Hypolimnion-specific	0	0.1168	NC_018848	0	0.0491	TARA_ERS489148_N000211	0	0.022546	0.010909	15.729	2.30484	32.9099	1.89674	37.9531	2.07559	30.8398	3.06587	2.68835	0	0	0	4.8031	5.59012	1.55825	0.910121	1	0	0	1
LBVC_192	54141	44.88	Hypolimnion-specific	0	0.0184	NC_021317	9	0.3774	Soyang_Feb2016_scaffold_47	0.275207	0.1635	0.589276	2.15486	1.38776	3.62555	0.992962	12.8475	14.8071	14.7729	5.57055	7.50272	0.045214	0	0.043986	1.49646	1.5857	3.03533	2.1849	2	1	0	1
LBVC_193	54109	57.8	Hypolimnion-specific	0	0.0363	NC_018848	0	0.0496	TARA_ERS490610_N000162	0	0.005641	0.021838	6.06413	10.3248	8.06628	9.4742	9.7974	6.0158	4.75002	1.08758	0.832477	0	0	0	11.9788	11.357	4.76089	2.36837	1	1	0	1
LBVC_194	54085	55.54	Hypolimnion-specific	0	0.0133	KC262634	0	0.0766	Soyang_Feb2016_scaffold_32	0.067574	0.028219	0.098314	34.239	31.593	43.7983	25.116	60.8122	53.7621	48.2247	8.45192	5.54735	0.045261	0	0	3.94214	7.85315	5.09149	5.74129	1	1	0	1
LBVC_195	54069	61.37	Epilimnion-specific	0	0.0718	NC_018848	2	0.1718	Soyang_Nov2015_scaffold_115	0.020798	0	107.467	0	0.011207	0.009491	0.088775	0.304866	0.043311	0.102965	1.36048	0.639696	0	0	13.7418	0.078866	0.501413	0.16429	0	1	0	0	1
LBVC_196	53750	34.09	Hypolimnion-specific	0	0.0666	NC_027204	0	0.1111	MG198570	0	0	0	0	0	0.042964	0.089302	2.26031	0.261409	0.155364	0	0	0	0	0	39.9051	81.5429	64.2882	25.8593	0	0	1	0
LBVC_197	53500	36.54	Others	0	0.005	KF114877	0	0.0529	TARA_ERS488813_N000030	15.901	1.95699	1.36384	13.0354	19.82	3.76011	7.08784	3.31692	4.348	2.35869	1.27674	1.03741	10.4322	7.26821	7.74523	30.2081	18.0739	22.249	12.0688	0	0	0	0
LBVC_198	53002	52.7	Hypolimnion-specific	0	0.0104	NC_018848	0	0.0844	TARA_ERS489148_N000004	0.005304	0	0	0.024567	0.731656	1.95581	109.019	1.57422	0.412375	2.59092	0.337054	0.075881	0	0	0	89.3037	70.1618	26.4804	11.5312	0	0	1	0
LBVC_199	52905	37.85	Epilimnion-specific	10	0.3098	NC_031935	0	0.1291	OBV_N00003	0.053139	1.7309	0.65888	0	0	0	0.018146	0.015386	0	0	0	0	1.80453	40.8175	30.114	0.080601	0.170815	0.167905	0	0	6	0	0
LBVC_200	52839	57.8	Others	0	0.0331	NC_018848	0	0.0303	X3300002514.a_JGI25133J35611_10000152	0.015962	1.84282	88.0871	0	0.022935	0	0.036337	3.48936	1.43299	2.96768	1.71036	1.23306	0	0.533678	44.7091	0	2.05234	0.168115	0.746245	1	0	0	1
LBVC_201	52796	31.85	Hypolimnion-specific	0	0.0333	NC_015464	2	0.2718	TARA_ERS488589_N000003	0.985102	0.254389	0.581907	7.87226	5.30225	2.35224	2.43655	10.6269	11.5028	9.75387	2.32878	2.05677	0.695483	0.253001	0.766808	34.0032	13.0943	12.5347	6.25489	1	3	0	0
LBVC_202	52462	53.87	Hypolimnion-specific	0	0.0199	JX507079	1	0.6618	Soyang_May2016_scaffold_86	0	0	0.06194	1.69269	0.127048	5.97674	0.091495	18.3984	5.07383	19.9503	4.62711	3.75643	0	0	0	3.82025	4.65095	4.31773	4.9794	1	4	3	1
LBVC_203	52422	41.66	Others	0	0.0216	JN618996	3	0.2449	Soyang_Oct2014_scaffold_32	0.316409	0.972412	0.529707	1.23695	0.219614	1.34604	0.402884	7.98146	0.372266	0.761097	1.64378	0.920643	3.50222	0.566235	2.9074	8.21574	5.86123	5.25301	3.66688	1	5	2	0
LBVC_204	52255	47.12	Others	0	0.0144	NC_024123	12	0.2159	Soyang_Nov2015_scaffold_87	11.6047	6.19192	10.8824	23.0191	14.9119	29.624	10.0308	55.8073	68.3125	66.3738	31.9952	40.8071	1.59275	0.340826	1.32163	3.34576	5.70702	3.99485	2.35808	2	0	0	1
LBVC_205	51919	56.07	Hypolimnion-specific	0	0.0561	NC_013644	3	0.4752	LakeNeagh_scaffold_2945	0.092052	0.047034	0.034139	2.83895	3.09271	4.38859	2.25582	6.61636	9.63737	7.72045	2.14547	2.13799	0.047149	0	0	1.97117	2.87197	3.50742	1.89867	1	0	0	1
LBVC_206	51914	23.99	Epilimnion-specific	0	0.0022	AF503408	0	0.0211	Soyang_Nov2015_scaffold_1051	0.010831	0	0	0	0	0	0	0	0	0	0	0	18.7198	49.0869	22.7987	0.08214	0.087038	0	0.094943	0	0	0	0
LBVC_207	51575	33.73	Epilimnion-specific	2	0.3063	HQ317391	0	0.1211	OBV_N00002	0.005451	1.13042	1.44911	0.005049	0	0	0	0.023675	0	0.017991	0.020375	0.046788	0	54.0426	50.7454	0.330719	0.43805	0.086117	0.095567	0	1	0	0
LBVC_208	51563	36.69	Epilimnion-specific	1	0.1743	NC_020851	0	0.0931	OBV_N00002	0.005452	0.414388	0.326556	0.015151	0	0.014929	0.130326	0.015787	0	0	0	0	0.094948	31.9495	24.2009	0.330796	0.438152	0	0.191178	0	1	0	0
LBVC_209	51296	48.82	Hypolimnion-specific	0	0.0059	NC_025430	10	0.235	LakeNeagh_scaffold_2953	0.09317	0.101161	0.328256	1.28441	0.259871	3.14634	0.374298	30.6351	50.7656	49.8518	11.8819	11.4	0.047721	0	0	9.47676	7.13501	4.41587	2.1139	1	1	0	1
LBVC_210	51273	55.75	Epilimnion-specific	0	0.0405	NC_018848	0	0.0398	TARA_ERS492198_N000292	0.021932	28.177	30.9217	0	0	0.015013	0.037447	0.134947	0.076122	0.072386	0.819812	0.502013	0	6.31027	4.73751	0	0	0	0	5	7	1	1
LBVC_211	51257	38.8	Epilimnion-specific	0	0.0137	NC_009815	0	0.0359	LakeNeagh_scaffold_6817	1.67833	18.336	0.582089	0	0	0.010012	0	0.408937	0.060916	0.054307	0	0	0.668607	3.99582	0.046461	0.083193	0	0	0	1	0	0	1
LBVC_212	51222	34.14	Epilimnion-specific	85	0.5018	NC_020851	3	0.4078	OBV_N00002	0.082328	1.65071	1.33222	0.035588	0.023659	0.010019	0.074968	0.023838	0	0	0.061547	0.047111	0.04779	31.264	106.189	0.332998	1.14678	0.260133	0.192451	2	3	2	0
LBVC_213	51079	62.52	Hypolimnion-specific	0	0.0413	NC_007967	0	0.0163	X3300002835.a_B570J40625_100003120	0	0	0	1.82519	1.56585	4.84756	0.263121	6.27894	2.32289	2.81562	0.802352	3.95262	0	0	0	17.8653	8.31531	5.56503	1.06144	0	0	0	0
LBVC_214	51004	50.73	Others	0	0.0082	NC_016656	6	0.2065	Soyang_Feb2016_scaffold_35	3.63789	1.10717	1.61592	6.15759	1.88891	6.56012	1.24225	8.22331	7.42274	6.56732	28.5975	60.1492	0.623929	0.058198	0.186765	0.167211	0.885908	0.174163	0.28991	1	1	0	0
LBVC_215	50983	50.66	Epilimnion-specific	1	0.1949	NC_016766	1	0.1526	TARA_ERS490053_N000074	39.7245	6.59188	0.457744	2.69697	0.903249	0.805254	0.621383	0.243488	0.122487	0.036399	0.061836	0.031554	25.7837	0.69866	0.747366	0.752759	0.354509	0.174235	0	0	4	0	0
LBVC_216	50917	65.66	Hypolimnion-specific	0	0.0545	NC_018848	1	0.4627	LakeNeagh_scaffold_2147	0.016564	0.017985	0.058017	2.1839	0.868719	2.57511	0.58448	13.609	11.1915	24.1092	6.81074	5.05523	0	0	0	18.6759	47.5658	32.6241	18.7795	2	0	0	0
LBVC_217	50890	38.06	Hypolimnion-specific	41	0.1798	NC_006883	11	0.4318	X3300002835.a_B570J40625_100000027	0	0	0	1.64263	1.65501	0.54454	2.92395	0.631826	0.567539	0.237026	0.082598	0	0	0	0	52.1191	51.7642	53.0641	28.9591	2	3	3	0
LBVC_218	50847	51.63	Others	0	0.0189	NC_024149	2	0.2442	LakeNeagh_scaffold_2915	10.4332	3.05562	4.28758	21.0547	27.0984	29.208	24.5442	41.7078	53.01	50.365	17.2363	14.6804	2.022	0.175132	0.468353	8.13476	5.42073	4.80427	3.00498	1	0	0	0
LBVC_219	50645	33.01	Epilimnion-specific	0	0.0081	M11813	0	0.0423	Soyang_Nov2015_scaffold_398	0.005551	0	43.5893	0	0	0	0.018955	0.148675	0.077066	0.073284	0.062248	0	0	0	11.6615	0.084198	0.089219	0	0	1	0	0	1
LBVC_220	50366	57.1	Others	0	0.0218	NC_018848	2	0.3066	Soyang_Nov2015_scaffold_143	1.9927	2.8242	0.240474	4.68445	1.5399	6.76548	0.381209	3.95969	0.278973	1.87909	0.417287	0.351349	3.11056	0.11787	0.047283	0	0.179426	0.264554	0	1	0	0	1
LBVC_221	50366	69.97	Hypolimnion-specific	0	0.1359	NC_018848	0	0.0466	X3300003760.a_Ga0055527_1000098	0	0	0	0.087898	0.108274	1.46721	1.65826	22.8854	6.19939	12.4167	0.584202	0.239556	0	0	0	30.9872	15.3409	8.37753	3.71871	1	1	1	1
LBVC_222	50357	44.22	Epilimnion-specific	0	0.0122	NC_020851	1	0.5667	Soyang_Feb2016_scaffold_31	0.10049	0.103047	32.546	0.056885	0.084228	0.050954	0.228766	0.319257	0.015501	0.018426	1.25209	2.02861	0.048611	0	4.96556	0	0	0.0882	0	1	0	0	1
LBVC_223	50344	51.15	Epilimnion-specific	0	0.0071	NC_021067	0	0.0796	X3300002483.a_JGI25132J35274_1000020	0.067011	0	70.6539	0	0.012036	0.005097	0	0.359762	0.263589	0.055292	0.793193	0.479322	0.097248	0	30.6998	0	0.269257	0	0.097903	1	0	0	1
LBVC_224	49825	54.54	Others	0	0.0328	NC_018848	10	0.4418	LakeNeagh_scaffold_2953	0.02257	0.098021	3.53955	0.146345	0.145933	0.108146	0.07707	0.661669	0.736338	1.30357	28.4727	28.849	0	0	0.955919	0.171168	0.453436	0.356568	0.494616	2	1	0	1
LBVC_225	49601	49.95	Epilimnion-specific	0	0.0085	NC_029100	0	0.1093	LakeNeagh_scaffold_2975	0.776498	0.960023	42.0053	0.540772	0.451992	0.336249	0.34838	0.233861	0.220325	0.392839	7.88125	6.32453	0.148056	0.089766	46.7155	0.343881	0.182193	0	0.29811	2	0	0	1
LBVC_226	49454	35.68	Hypolimnion-specific	0	0.0737	NC_006820	3	0.3079	TARA_ERS488589_N000003	0.750383	0.154307	0.388269	6.07149	4.59461	2.77063	1.92178	8.54688	6.39264	6.82944	1.59369	1.43131	0.395991	0.030011	0.433391	28.4545	14.9843	11.2264	6.87691	0	2	2	0
LBVC_227	48868	49.67	Others	0	0.0208	NC_027299	9	0.7559	LakeNeagh_scaffold_3133	4.59656	4.74719	0.45942	40.0099	17.3961	50.7319	16.3444	20.6469	1.48554	4.68984	7.0533	4.60879	3.35619	0.060741	0.389856	1.91972	4.99301	3.54462	2.11807	5	1	0	1
LBVC_228	48550	49.8	Hypolimnion-specific	0	0.0123	NC_024123	2	0.2124	LakeNeagh_scaffold_2919	4.46453	2.55261	6.042	44.9224	31.8002	68.0873	14.8301	107.289	129.092	167.876	34.5451	30.435	0.554625	0.091709	0.882921	6.67518	9.77222	7.41013	5.68518	2	0	0	1
LBVC_229	48528	57.35	Epilimnion-specific	0	0.0201	NC_015210	0	0.0301	X3300002514.a_JGI25133J35611_10000152	0.005793	10.0767	18.4873	0	0	0	0	0.532579	0.193026	0.248563	0.368128	0.198904	0	3.11952	6.42862	0	0.093111	0	0	1	0	0	1
LBVC_230	48509	50.12	Hypolimnion-specific	0	0.0094	NC_020872	1	0.3912	Soyang_May2016_scaffold_103	0.046364	0.006293	0.194872	3.60757	5.17127	4.26864	2.88936	10.618	16.2527	16.1247	3.83437	3.46559	0	0	0	1.93392	1.95609	2.47213	1.32089	2	2	0	1
LBVC_231	48499	40.83	Hypolimnion-specific	0	0.0116	NC_023614	0	0.0557	X3300001242.a_C687J13896_1000012	0.05217	0.012588	0.274095	50.7848	86.2931	51.3559	27.9098	51.1666	65.1691	89.0387	23.4226	32.706	0.050474	0	0	9.23199	26.9251	42.0349	31.9112	0	0	0	0
LBVC_232	48470	51.31	Others	0	0.0148	NC_031242	2	0.2362	LakeNeagh_scaffold_2919	0.023201	0.15744	19.7101	0.150436	0.112509	0.127051	0.039612	0.810321	0.692504	0.899726	7.95675	8.71245	0.050504	0.183721	17.7367	0	0.279667	0	0	0	1	0	0
LBVC_233	48396	37.55	Epilimnion-specific	62	0.2919	NC_028663	1	0.2705	OBV_N00003	0.034854	1.047	0.32351	0.069952	0.01252	0.031811	0.119018	0.01682	0	0.019172	0.043427	0.016621	0.101162	44.0991	8.75889	0.264332	0.18673	0.091774	0	0	2	0	0
LBVC_234	48362	56.71	Epilimnion-specific	0	0.0522	NC_018848	0	0.096	Soyang_Sep2015_scaffold_132	0.023252	5.35228	0.061082	0	0	0	0.01985	0.008416	0	0	0.021729	0.033264	0.202466	33.7267	1.96967	0	0.093431	0	0	3	0	0	1
LBVC_235	48025	34.36	Others	42	0.4493	NC_015279	2	0.2258	OBV_N00002	0.240009	3.61653	2.27591	0.493448	0.529909	0.267141	1.07944	0.097462	0.016254	0.135243	0.218814	0.066996	1.42721	75.3436	70.7612	3.64045	3.19893	2.58953	2.05262	2	2	1	0
LBVC_236	47910	36.8	Others	0	0.015	NC_007024	17	0.3395	TARA_ERS490026_N000016	0.481169	1.67562	3.66253	3.31024	1.36589	4.6969	0.761427	14.9304	8.73304	21.8652	25.3556	26.4764	0.817504	0.30978	0.944422	2.31412	2.16918	2.87386	1.3374	2	0	0	1
LBVC_237	47638	38.39	Epilimnion-specific	1	0.1791	NC_029098	5	0.3927	X3300002835.a_B570J40625_100000118	1.94747	1.35841	0.142625	0.021866	0	0	0	0.017088	0	0	0.132355	0	189.511	43.2119	31.1939	0.089513	0	0.093234	0	1	0	0	0
LBVC_238	47586	41.23	Epilimnion-specific	0	0.0521	HQ632825	0	0.0818	MG198570	26.5382	3.70763	0.887724	2.48453	0.407465	0.248037	1.10957	0.072701	0.016404	0.097494	0.419582	0.033807	52.7794	21.7699	28.0251	0.537664	0.379817	0.560018	0.517889	0	0	0	0
LBVC_239	47224	39.8	Hypolimnion-specific	0	0.0103	NC_018264	0	0.0194	X3300001286.a_JGI12103J14257_100001	0.005953	0	0	3.50721	7.03132	23.391	2.21582	4.848	0.297534	2.23989	1.20164	0.204396	0	0	0	0.270893	1.14818	0.376207	0.626231	1	0	0	1
LBVC_240	47078	52.53	Hypolimnion-specific	0	0.0145	NC_007024	2	0.3238	Soyang_Feb2016_scaffold_174	0.023886	0.006484	0.025099	1.60416	5.68884	3.12847	8.84998	7.14542	10.0646	11.1159	2.36609	2.7679	0	0	0	3.89484	7.29439	9.71738	11.5165	0	0	0	0
LBVC_241	47056	54.63	Epilimnion-specific	0	0.0809	NC_020854	10	0.2584	AP013524	42.8545	0.304881	0.144389	0.50361	0.527944	0.15268	0.040802	0.012974	0.132709	0.039437	5.29269	1.91451	8.0633	0.03154	0.253043	0	0	0.094388	0.104744	1	8	1	1
LBVC_242	46934	47.52	Epilimnion-specific	0	0.0171	NC_015463	3	0.3286	TARA_ERS490285_N000102	0.059899	0.24714	71.6961	0.493822	0.374395	0.557636	0.306813	0.69809	0.332636	0.652396	9.22471	10.42	0	0.8538	28.5159	0.090855	0.577639	0.473165	0.210033	0	1	0	0
LBVC_243	46927	55.1	Others	0	0.0657	NC_013644	3	0.7184	Soyang_Feb2016_scaffold_46	0.311524	0.052037	0.503603	0.432852	0.206593	0.27886	0.204573	0.212494	0.066537	0.217498	14.8468	38.0354	0.312986	0	0.152243	0	0.096288	0	0.105032	1	0	0	1
LBVC_244	46568	64.5	Epilimnion-specific	0	0.0761	NC_018848	0	0.0531	X3300003778.a_Ga0056904_1000424	0.054333	25.9832	4.8782	0.111843	0.039035	0.08265	0	1.24109	0.184388	0.259025	3.88136	2.17639	0.262832	11.0273	7.77311	0.09157	0.873269	0.28613	0	1	6	1	0
LBVC_245	46509	71.03	Others	0	0.0566	NC_018848	0	0.0494	Soyang_Jan2015_scaffold_170	0.435217	0.31503	0.292174	5.50967	2.89225	5.9473	0.639875	12.361	6.15965	6.36413	1.6946	1.43547	0.315799	0	0	2.29214	3.40035	1.43247	0.635858	1	0	0	1
LBVC_246	46476	40.26	Hypolimnion-specific	0	0.0196	NC_024791	6	0.4621	Soyang_Oct2014_scaffold_65	1.24609	0.466312	1.44284	20.9729	15.0321	49.6494	4.66821	59.4407	41.519	27.7106	7.34848	8.4978	0.210682	0	0.10248	7.52357	3.9861	2.58027	1.59077	2	2	0	1
LBVC_247	46464	42.97	Others	0	0.0164	NC_016766	3	0.3577	TARA_ERS490285_N000102	21.5399	56.8194	65.5422	1.38996	1.27799	4.14726	0.123967	7.87929	3.99841	4.71282	4.18406	4.43177	41.5151	6.64396	8.91808	0.367098	0.777976	0.286771	0	2	1	1	0
LBVC_248	46340	36.87	Others	0	0.0174	NC_020484	5	0.2589	Soyang_Feb2016_scaffold_21	0.533872	1.56772	3.37226	2.24225	1.12451	3.31672	0.662925	12.4281	7.5634	17.3199	7.84626	7.65484	0.686726	0.160138	0.462514	1.19626	1.56012	0.766768	0.425451	0	0	0	0
LBVC_249	46201	55.44	Hypolimnion-specific	0	0.0266	JX507079	0	0.0444	TARA_ERS489084_N000420	0	0.013214	0.025576	2.53083	1.25904	7.59754	1.03894	9.00331	0.810992	2.47024	0.614123	0.400433	0	0	0	24.8279	12.8119	4.90285	3.52053	3	6	1	1
LBVC_250	46172	36.61	Hypolimnion-specific	0	0.0441	NC_015279	1	0.1875	TARA_ERS488589_N000003	0.675857	0.178498	0.268715	9.35697	6.36476	4.96818	3.32669	12.9052	6.06935	4.48138	1.86628	0.609738	0.424138	0.289297	0.773662	42.668	19.9639	21.8362	11.2087	0	0	0	0
LBVC_251	46046	43.94	Others	0	0.0266	HQ632825	17	0.5336	LakeNeagh_scaffold_1515	143.576	20.411	12.6	40.3128	47.0176	28.9823	44.8872	12.4721	17.5628	7.41551	46.123	36.8416	6.27316	0.193392	1.55156	0.926076	1.07943	1.06104	0.214084	2	1	0	2
LBVC_252	46041	34.65	Epilimnion-specific	10	0.5139	NC_013085	0	0.1056	OBV_N00003	0	0.497237	0.006416	0	0	0	0	0	0	0	0	0	0.053168	54.1557	5.48277	0.092618	0	0	0	0	0	0	0
LBVC_253	45907	32.98	Hypolimnion-specific	0	0.0085	NC_013698	0	0.0119	X3300002602.a_JGI24914J38485_100387	0	0	0	0.107781	0.013199	0.285056	0.564619	1.42298	0.22105	6.20504	3.61677	0.683344	0	0	0	4.55151	25.3942	38.6033	195.514	2	1	1	0
LBVC_254	45667	27.03	Epilimnion-specific	0	0.0041	NC_028835	0	0.037	X3300000553.a_TBL_comb47_HYPODRAFT_10006467	0	0	0	0	0	0	0	0	0	0	0	0	17.6356	48.0668	22.0585	0.093376	0.296833	0	0	0	0	1	0
LBVC_255	45645	43.88	Others	0	0.0214	NC_013021	3	0.2676	TARA_ERS490120_N000131	5.12437	12.4385	23.9652	0.433599	0.185846	1.14115	0.168255	2.37633	1.1116	2.13443	7.52831	7.57755	9.49241	1.78834	6.31293	0.280264	0.692944	0.194611	0.107982	0	2	0	0
LBVC_256	45636	29.28	Epilimnion-specific	0	0.0125	NC_020851	0	0.1497	Soyang_May2016_scaffold_3	0.043122	0.073575	1.89015	0.057064	0.026555	0	0	0	0	0	0.138161	0.070503	0.64368	5.49616	47.9564	0.186879	0.792092	0.194649	0	0	0	0	0
LBVC_257	45592	32.23	Epilimnion-specific	0	0.0308	LN610584	4	0.2045	TARA_ERS490346_N000173	27.372	60.0419	42.1288	1.30231	1.16953	0.945494	0.905421	0.798982	0.462277	0.366327	3.52651	3.98725	54.1213	15.7231	5.69346	0	0.099107	0	0.324323	1	1	0	0
LBVC_258	45563	57.81	Hypolimnion-specific	0	0.0437	NC_018848	0	0.0503	TARA_ERS489059_N000109	0	0	0	0	0	0	0.063209	9.4867	0.017132	0.162916	0	0	0	0	0	0.842304	1.68589	0.09748	0.108177	1	0	0	1
LBVC_259	45505	56.6	Epilimnion-specific	0	0.0336	NC_018848	0	0.0202	TARA_ERS489084_N000144	47.9664	0.107327	0	0	0	0.710476	2.67926	0.089442	0.051462	0	0.161652	0.017676	224.645	0	0.052333	0.562252	0.198593	0.195209	0.108315	1	2	0	0
LBVC_260	45495	51.89	Epilimnion-specific	0	0.0122	NC_019516	2	0.1857	Soyang_May2016_scaffold_50	94.8353	19.7592	7.9022	0.040068	0.066593	0.084599	0.063304	0.20129	0.308841	0.163159	10.81	8.66336	13.3439	0.391469	0.785175	0	0	0	0	2	1	0	1
LBVC_261	45357	36.95	Others	0	0.0067	KF114877	0	0.0578	TARA_ERS488813_N000030	16.0162	1.90454	1.53054	11.8619	19.0767	4.1014	6.77293	3.24838	4.42299	2.49575	1.15843	0.975376	11.3337	6.54434	7.4031	25.5719	16.9355	20.1722	12.4968	0	0	0	0
LBVC_262	45221	54	Others	0	0.0807	NC_020854	7	0.2636	AP013524	0.67142	0.135001	0.058793	45.5862	25.9677	10.6276	6.89944	2.90264	1.63987	0.67711	0.162667	0.124512	0.324794	0	0	1.32016	2.69784	0.491089	0.326984	1	8	0	1
LBVC_263	45220	49.04	Hypolimnion-specific	0	0.0049	NC_009990	1	0.3635	LakeNeagh_scaffold_2965	0.006217	0	0	4.96414	13.5603	40.236	25.1357	36.682	13.5336	4.08327	0.836594	0.444696	0	0	0	47.4325	16.3873	5.30387	2.07095	1	0	1	0
LBVC_264	45023	47.64	Epilimnion-specific	0	0.0318	NC_021796	9	0.3576	TARA_ERS488354_N000081	6.57513	3.72208	11.305	0.040488	0.134581	0.108282	0.106612	0.13108	0.190715	0.082435	6.90876	5.94927	0.815555	0.131858	2.90916	0	0	0	0	1	0	0	1
LBVC_265	45001	40.4	Hypolimnion-specific	0	0.0246	NC_024791	5	0.4179	Soyang_May2016_scaffold_105	1.59305	0.454465	1.44418	76.3523	51.4217	147.501	9.9411	175.774	117.486	105.836	23.7021	24.8454	0.163191	0	0.211678	20.9415	15.2621	9.2776	2.95724	2	1	0	1
LBVC_266	44988	41.06	Others	0	0.0162	NC_021864	0	0.0278	Soyang_Feb2016_scaffold_153	0.012498	0.01357	0.41368	0.422565	0.269372	0.279472	0.405441	0.642339	1.61366	1.79435	38.5883	49.1688	0	0	0.476414	0.663499	1.40613	1.8758	1.86251	2	0	0	1
LBVC_267	44953	42.3	Others	0	0.0166	HQ632825	4	0.2873	Soyang_May2016_scaffold_30	7.44841	11.9645	26.1479	6.03638	1.94099	5.93055	1.32405	8.33428	15.0552	8.79298	6.31172	8.33837	7.84152	1.0565	2.80773	0.948593	1.10567	0.395213	0.328934	0	1	0	0
LBVC_268	44939	57.95	Hypolimnion-specific	0	0.0477	NC_018848	0	0.095	KT997858	0	0	0.026294	10.3033	3.89667	6.46911	2.86254	3.26048	0.416883	1.07366	0.701521	0.089495	0	0	0.052993	0.854	1.00547	0.593004	0.438715	2	0	0	1
LBVC_269	44818	35.54	Epilimnion-specific	0	0.0207	NC_031058	4	0.4887	X3300002835.a_B570J40625_100000112	0.156819	0.034054	27.0044	0.023242	0.01352	0.005725	0	0.249737	0.156753	0.20703	0.726862	0.574316	0.054619	0.06623	9.9895	0	0	0.198202	0	1	0	0	1
LBVC_270	44782	64.53	Epilimnion-specific	0	0.1024	NC_018848	1	0.152	TARA_ERS489084_N000181	0.332723	0	0	0	0.013531	0.028649	0.021437	0	0	0	0	0	124.194	0.36456	0.106357	0.856994	0.504498	0.694264	0.33019	1	3	1	0
LBVC_271	44755	35.69	Epilimnion-specific	8	0.3413	NC_020851	1	0.2791	OBV_N00002	0.031408	0.518346	0.316826	0.064006	0.054155	0.005733	0.02145	0.004547	0	0	0.093921	0.035945	0.109392	38.0698	28.0951	0.476395	0.302882	0.09924	0.11013	1	1	0	0
LBVC_272	44677	38.58	Others	0	0.0134	NC_006883	2	0.3281	Soyang_Feb2016_scaffold_21	0.862079	2.50743	5.34255	3.39823	1.95298	3.9743	1.93388	12.3759	6.53453	15.3062	11.5489	9.93822	0.602705	0.531515	1.17267	0.954453	1.21364	1.19296	0.772253	0	1	0	0
LBVC_273	44399	40.81	Epilimnion-specific	0	0.0196	JX483876	0	0.0383	X3300003401.a_JGI26530J50255_1000121	0.012664	0	91.7979	0	0	0	0	0.064169	0.017581	0	0.142011	0	0	0.066855	120.04	0	0	0	0	2	3	1	0
LBVC_274	44282	63.35	Epilimnion-specific	0	0.0609	NC_020482	5	0.1915	TARA_ERS489084_N000181	0.038092	0.048252	2.16809	0	0.013683	0	0.021679	0.009191	0	0	0.213579	0	0.442241	0.33516	143.589	0	0	0	0	1	4	1	0
LBVC_275	44207	59.58	Others	0	0.0314	NC_018848	2	0.8064	Soyang_Feb2016_scaffold_75	1.07475	0.352149	5.90053	29.3304	47.7673	11.9336	28.7954	0.667498	0.582706	0.419782	5.41984	0.291127	0.221496	0.537166	18.639	0.57876	1.22654	0.602824	0.111495	2	0	0	1
LBVC_276	44206	36.16	Epilimnion-specific	85	0.322	NC_015287	8	0.2579	OBV_N00002	0.00636	1.61578	1.02242	0.005891	0.013707	0.005804	0	0.023018	0	0.02099	0.023772	0.018196	0.11075	56.8066	47.9993	0.192925	0.204429	0	0.334492	2	3	2	0
LBVC_277	44169	36.1	Hypolimnion-specific	0	0.0745	NC_026611	2	0.4412	X3300000439.a_TBL_comb48_EPIDRAFT_1000042	0	0	0.040129	0.082543	0.068592	0.017428	0.347755	7.0401	44.4121	28.1076	6.06688	4.44351	0	0	0	4.9237	11.0484	37.1055	20.8675	1	2	1	0
LBVC_278	44003	61.39	Epilimnion-specific	0	0.0686	NC_018848	2	0.351	Soyang_Feb2016_scaffold_87	53.3476	11.0852	1.41651	3.01233	4.03464	1.29452	3.64338	0.00925	0.124177	0.126519	1.31348	0.182798	8.06644	1.55151	2.11067	0.193815	0.410744	0.100936	0.112012	2	0	0	1
LBVC_279	43882	55.99	Epilimnion-specific	0	0.0576	NC_020854	9	0.2674	TARA_ERS488757_N000056	0.089692	30.3561	2.55137	0.017803	0	0.005847	0.043754	0.004638	0	0	0.718419	0.219962	0	13.4948	1.41099	0	0	0	0	1	9	1	1
LBVC_280	43834	62.16	Hypolimnion-specific	0	0.0611	NC_018848	0	0.061	X3300003778.a_Ga0056904_1000424	0	0	0	0	0	0	0	15.3763	0.071232	0.74087	0.047947	0.01835	0	0	0	0.194562	3.4017	0	0.337331	1	6	0	1
LBVC_281	43760	56.85	Hypolimnion-specific	0	0.0332	NC_015465	0	0.0465	LakeNeagh_scaffold_2817	0	0	0	5.36781	18.9559	33.9031	32.4899	48.2345	42.3121	191.065	33.0674	29.1711	0	0	0	56.5183	30.9768	285.612	992.528	1	1	0	1
LBVC_282	43741	59.48	Hypolimnion-specific	0	0.0536	NC_018848	0	0.105	TARA_ERS488518_N000387	0	0.013957	0.357938	0.005954	0.027705	0.005866	2.21668	8.06274	2.19504	1.86672	0.312318	0.147114	0	0	0.108888	0	3.40893	0.406164	0.450731	2	1	0	1
LBVC_283	43660	37.35	Epilimnion-specific	0	0.0943	NC_020851	0	0.0791	OBV_N00002	0.006439	1.15358	0.595415	0.047717	0	0.017631	0.087952	0.018644	0	0	0	0	0.112135	26.6849	91.5265	0.195337	0.41397	0.101729	0.112892	0	0	0	0
LBVC_284	43560	47.8	Hypolimnion-specific	0	0.0063	JN699013	0	0.0365	X3300001242.a_C687J13896_1000012	0.019362	0	0	0	0.04173	0.047124	0	0.009344	0	6.58197	37.7063	36.0451	0	0	0	0	0	0	0.678905	1	0	0	1
LBVC_285	43546	40.2	Hypolimnion-specific	0	0.021	NC_024791	5	0.4633	Soyang_Oct2014_scaffold_65	0.077472	0.105145	0.108541	0.544203	0.473097	3.81236	0.220456	19.8849	3.56723	18.0689	5.30905	5.13512	0.056214	0	0.054688	8.02979	9.33872	12.3415	9.62092	1	2	0	1
LBVC_286	43521	50.36	Hypolimnion-specific	0	0.0119	NC_015251	0	0.1141	LakeNeagh_scaffold_2915	1.53741	0.231453	0.70592	12.3862	12.6556	22.6043	10.0365	32.2597	39.6746	50.7202	11.2279	10.5718	0	0	0.109438	11.6597	9.03261	6.93969	4.9831	1	0	0	0
LBVC_287	43359	31.1	Hypolimnion-specific	0	0.0121	NC_023719	0	0.0144	Soyang_Nov2015_scaffold_3	0	0	0	0	0.167695	0.041424	0.907769	0.046935	0.126022	0.106998	0.048472	0	0	0	0	25.4718	33.9728	32.3696	81.8463	0	0	1	0
LBVC_288	43315	48.39	Others	0	0.0088	NC_021072	5	0.4916	Soyang_May2016_scaffold_136	2.88174	14.3197	1.20714	107.792	65.6775	172.495	14.4282	76.0973	5.62268	24.8702	16.6671	9.86075	4.29508	0.308379	1.37449	4.03631	9.49284	4.61428	1.82065	3	1	0	1
LBVC_289	43248	34.24	Others	0	0.0129	NC_021788	4	0.4245	X3300002835.a_B570J40625_100000112	1.18308	0.190566	7.9166	8.05069	8.57442	6.73986	4.37291	7.43471	7.05728	5.14909	4.00923	5.37509	0.339611	0.068635	3.13868	3.54956	3.97018	3.79984	2.96315	0	0	0	0
LBVC_290	43234	46.06	Epilimnion-specific	0	0.0056	JX202565	0	0.0886	TARA_ERS490026_N000014	25.9583	0.317713	0.020498	0.006023	0.182195	0.094958	0.066614	0	0.03611	0	0.072919	0	0.849302	0.034328	0.055082	0	0	0	0	1	0	0	1
LBVC_291	43179	57.36	Hypolimnion-specific	0	0.0302	NC_031112	0	0.0692	Soyang_Jan2015_scaffold_84	0	0.007069	0.013683	12.3517	8.68635	20.2043	6.58097	27.0292	3.7241	18.7168	2.21468	2.01189	0	0	0	7.30799	6.69731	4.42309	2.51128	2	1	0	2
LBVC_292	43111	53.49	Epilimnion-specific	0	0.0147	NC_018848	7	0.1779	X3300001130.a_JGI1221J13441_10000010	136.767	15.8814	7.28394	0.060406	0.22488	0.42258	0.155876	0.320992	0.32592	0.043045	0.487511	0.429135	9.25541	0.791808	0.165719	0	0	0	0	2	2	0	1
LBVC_293	42974	52.83	Epilimnion-specific	0	0.0287	NC_018848	1	0.1519	Soyang_May2016_scaffold_50	43.5037	8.48098	2.79088	0	0.098699	0.059708	0.178712	0.468816	0.399617	0.280687	0.782505	0.617678	7.80389	0.276289	0.221663	0	0.210289	0	0	2	1	0	1
LBVC_294	42858	30.69	Epilimnion-specific	0	0.0161	NC_021806	1	0.2072	LakeNeagh_scaffold_2893	3.54219	10.9967	33.7191	0.024305	0.028276	0.017961	0.044799	0.62678	0.382485	0.324747	0.171636	0.131377	0.91387	12.3282	8.16816	0.099496	0.421717	0	0.115004	0	0	0	0
LBVC_295	42623	47.07	Hypolimnion-specific	0	0.0097	NC_020845	1	0.3727	Soyang_May2016_scaffold_103	0.085745	0.042969	0.471288	3.14652	3.36917	5.91161	1.50904	11.6928	17.8195	13.2574	3.427	2.9251	0	0	0.055872	0.900403	0.848084	0.937839	0.462553	2	0	0	1
LBVC_296	42603	55.64	Hypolimnion-specific	0	0.0193	NC_023744	0	0.0222	LakeNeagh_scaffold_563	0.006599	0.021495	0	4.29717	9.74248	6.21553	3.94338	6.84031	5.31355	6.77338	1.08531	0.472013	0	0	0	0.400367	1.48484	0.62552	0.809848	1	0	0	1
LBVC_297	42602	48.63	Others	0	0.0217	NC_010116	10	0.3448	LakeNeagh_scaffold_2927	2.67261	1.3112	2.19118	7.5187	7.65194	10.498	5.22792	12.0664	15.1348	13.46	5.15536	6.53281	0.344761	0	0.167699	1.10104	0.74244	0.834046	0.347086	1	0	0	1
LBVC_298	42554	47.22	Hypolimnion-specific	0	0.0113	NC_019527	3	0.3097	X3300002835.a_B570J40625_100000600	0	0	0	0.599727	1.01097	0.88637	1.84988	8.43111	17.7383	31.8781	14.2488	11.6816	0	0	0	27.6571	24.2096	44.5674	40.4232	2	1	0	1
LBVC_299	42523	47.67	Hypolimnion-specific	0	0.0513	NC_007804	0	0.0551	X3300001289.a_JGI12010J14255_100002	0.006611	0	0	17.2272	13.7221	15.4715	8.28539	3.98173	0.220285	1.02555	0.172988	0.056748	0	0	0	0.30084	0.956339	0.104449	0.231821	1	3	0	0
LBVC_300	42519	46.65	Epilimnion-specific	0	0.0365	NC_020867	1	0.3839	TARA_ERS488518_N000139	0.006612	44.718	26.6998	0.128619	0.071253	0.144833	0.022578	0.320675	0.091794	0.043645	3.6331	2.13771	0.057572	18.7444	7.89723	0	0	0	0.115921	0	1	0	0
LBVC_301	42517	47.04	Hypolimnion-specific	0	0.0202	NC_017971	0	0.1074	Soyang_Feb2016_scaffold_133	0.006612	0.007179	0.006948	2.43774	2.1377	3.48218	26.7789	72.7487	1.1383	1.28758	1.23581	0.15135	0	0	0	214.028	105.106	38.9651	19.012	2	0	0	1
LBVC_302	42499	48.77	Hypolimnion-specific	0	0.0465	NC_016761	0	0.0697	LakeNeagh_scaffold_3013	0	0	0	7.56756	18.0784	14.1278	10.5715	2.30324	0.257144	0.807808	0.370899	0.132487	0	0	0	0.200673	0.21264	0.209017	0.347927	2	3	2	0
LBVC_303	42482	34.18	Hypolimnion-specific	88	0.194	NC_028955	18	0.1998	TARA_ERS489603_N000003	0	0	0	0	0	0.01812	0.158184	2.1365	0.220497	0.087366	0.024736	0	0	0	0	37.0391	79.4527	61.8937	25.5249	1	3	2	0
LBVC_304	42447	40.78	Hypolimnion-specific	0	0.0675	KC821612	32	0.3992	LakeNeagh_scaffold_103	0.503358	0.050338	0.090473	30.3257	217.021	123.57	265.381	44.7788	50.039	25.969	14.2352	14.5535	0	0	0	24.3112	22.6739	21.1366	10.6828	1	0	0	1
LBVC_305	42395	43.9	Epilimnion-specific	0	0.0084	NC_030915	0	0.0374	Soyang_Sep2015_scaffold_22	0.013263	0.4464	0.06968	0.006143	0.014292	0	0	0	0	0	0	0	1.15481	17.924	25.4462	0	0	0	0	1	1	0	0
LBVC_306	42370	53.72	Hypolimnion-specific	0	0.0479	NC_003085	18	0.5515	Soyang_Feb2016_scaffold_174	0.59053	0.064838	0.606571	5.53776	7.33632	10.5615	3.42128	17.0123	12.3989	12.2635	3.39786	3.92976	0	0	0	2.51606	4.69232	1.99171	0.814302	3	1	0	1
LBVC_307	42368	34.29	Hypolimnion-specific	0	0.0797	KC821612	32	0.2915	LakeNeagh_scaffold_103	0	0	0	1.26004	7.00773	7.93362	25.2643	5.05302	4.55078	6.67955	8.33382	2.8288	0	0	0	12.9835	29.755	37.949	37.925	1	0	0	1
LBVC_308	42342	34.62	Hypolimnion-specific	0	0.0157	NC_025422	0	0.0379	TARA_ERS490204_N000019	0.00664	0.007209	0	14.9452	11.1906	7.18706	10.1119	2.52806	1.17987	0.942285	0.14891	0.056991	0.057813	0.070103	0.168729	65.1586	30.2001	25.0701	12.921	0	0	0	0
LBVC_309	42274	36.17	Hypolimnion-specific	0	0.0226	NC_015465	0	0.0798	LakeNeagh_scaffold_1663	0.066502	0	0	23.113	85.4407	19.5383	52.8892	3.19163	3.02829	2.48022	0.422589	0.190274	0	0	0	0.706095	1.06886	0.525323	0.699558	1	0	1	0
LBVC_310	42234	36.69	Epilimnion-specific	10	0.2869	NC_006820	0	0.0996	OBV_N00003	0	11.5278	1.59475	0	0	0	0	0.024092	0	0	0	0	0.173882	81.5629	10.206	0.100966	0.106987	0	0	0	1	0	0
LBVC_311	42019	38.01	Hypolimnion-specific	0	0.0832	NC_020837	1	0.206	X3300002835.a_B570J40625_100000027	0	0	0	1.37586	1.19688	0.464094	1.85059	0.581177	0.705935	0.220821	0.100036	0	0	0	0	43.6377	44.5192	46.0862	24.7504	0	2	1	0
LBVC_312	41748	65.26	Hypolimnion-specific	0	0.0867	NC_018848	0	0.045	TARA_ERS488448_N000368	0	0	0	0.006238	0.014514	0.073754	2.25352	11.4796	4.54357	4.86736	1.15788	0.096336	0	0	0	37.486	159.968	126.07	55.7253	2	1	0	1
LBVC_313	41724	47.05	Others	0	0.0123	NC_007024	5	0.1803	Soyang_May2016_scaffold_35	0.761383	0.453579	2.18065	4.2067	5.25705	5.63925	2.25481	7.26242	8.32532	8.60618	50.548	78.3468	0.117338	0	0.342455	1.1242	1.40783	0.638698	0.708779	0	0	0	0
LBVC_314	41661	51.41	Epilimnion-specific	0	0.0075	NC_019923	0	0.145	Soyang_May2016_scaffold_50	100.762	21.4677	7.96999	0.056258	0.087265	0.049272	0.046086	0.20516	0.449685	0.133631	8.9545	8.92002	13.1618	0.641243	0.571622	0	0.108458	0	0	0	4	0	0
LBVC_315	41652	53.7	Epilimnion-specific	0	0.0276	NC_024123	20	0.505	Soyang_Nov2015_scaffold_91	45.5729	7.46035	2.09931	0.131296	0.305494	0.147847	0.345721	0.356664	0.580969	0.467809	0.958717	0.753152	15.5154	0.748279	0.343047	0.204754	0	0	0.118334	2	3	0	1
LBVC_316	41609	38.32	Hypolimnion-specific	0	0.0218	NC_028754	0	0.1016	Soyang_Nov2015_scaffold_282	0.013513	0.007336	0.063896	1.23295	0.480558	2.72567	0.207647	4.92021	4.18354	2.98815	0.681898	0.869919	0.058831	0	0	0.307449	0.217188	0.213488	0.118456	1	0	0	1
LBVC_317	41605	33.84	Epilimnion-specific	10	0.3864	NC_026926	0	0.0772	OBV_N00003	0	1.21056	0.674527	0	0	0	0	0	0	0	0	0	0	33.4965	15.1111	0	0	0	0	0	0	0	0
LBVC_318	41550	53.47	Others	0	0.0511	NC_020854	3	0.2318	TARA_ERS488757_N000056	0.554821	0.323243	0.078206	12.4411	14.0872	3.25445	2.56462	0.573044	0.300591	0.111657	0.101165	0.019359	0.058915	0	0	0.102628	0.108748	0	0	1	8	1	1
LBVC_319	41542	38.09	Epilimnion-specific	0	0.0763	NC_025422	0	0.0884	X3300001472.a_JGI24004J15324_10000001	27.6787	2.52031	1.05244	2.36958	0.59802	0.129709	0.901255	0.122469	0.187905	0.067007	0.303554	0.019363	55.8621	23.5081	31.3573	1.23178	0.652615	0.427664	0.355942	0	2	0	0
LBVC_320	41536	43.6	Others	0	0.0183	NC_016766	3	0.3939	TARA_ERS490120_N000131	21.3272	47.0844	56.6263	1.04076	1.07951	2.95903	0.369799	5.57069	3.8902	3.77526	3.33958	3.9312	37.6593	5.35977	9.74682	0.615978	0.870279	0.213863	0.355994	1	1	1	0
LBVC_321	41469	37.85	Epilimnion-specific	9	0.3248	NC_020851	1	0.2461	OBV_N00002	0	5.37337	1.68829	0.050238	0.043835	0.030937	0.254648	0.039259	0	0.022375	0.126704	0.019397	0.17709	164.346	98.5445	0.205658	1.08961	0	0.356569	0	4	0	0
LBVC_322	41357	35.65	Hypolimnion-specific	0	0.0138	NC_021799	0	0.0322	LakeNeagh_scaffold_51	0.027191	0	0	0.012594	0.029302	0.037225	0.046425	0.07381	0.037749	0.695501	45.0254	38.2957	0	0	0	0	0	0	0.357535	1	0	0	1
LBVC_323	41302	53.25	Epilimnion-specific	0	0.0768	NC_020847	7	0.2119	AP013524	0.435632	2.95622	22.9806	0	0	0	0.046487	0.118253	0	0	0.305318	0.272653	0.059269	0.467146	17.7013	0	0	0	0	1	12	1	1
LBVC_324	41291	60.87	Epilimnion-specific	0	0.1317	AY526908	7	0.2774	Soyang_Nov2015_scaffold_264	75.2005	21.32	2.48253	0.031534	0.044024	1.96989	1.65072	1.30606	0.642762	0.314599	0.1018	0.116883	31.48	0.718877	0.461395	0.206544	0.218861	0.107566	0.119369	1	3	0	0
LBVC_325	41277	36.18	Others	0	0.0178	NC_018272	5	0.3978	X3300000229.a_TB_LI09_3DRAFT_1000007	90.5845	1.86355	4.43	103.461	118.199	80.8178	61.1904	62.3769	66.6241	33.2914	19.1449	21.6501	3.97341	0.071912	0.519246	9.19434	8.7574	12.2667	9.31391	3	0	1	0
LBVC_326	41229	38.94	Epilimnion-specific	0	0.0096	NC_028763	0	0.0572	LakeNeagh_scaffold_103	0.040913	0.007404	29.4483	0.012633	0	0	0.023285	0.034552	0.018933	0	0.841112	0.429214	0	0	7.04686	0	0	0.107728	0.119548	1	0	0	1
LBVC_327	41222	58.57	Hypolimnion-specific	0	0.0479	NC_018848	0	0.0263	LakeNeagh_scaffold_3219	0	0	0.028665	5.31294	16.4189	8.2351	12.9018	4.63564	3.50324	3.33133	1.07069	0.409774	0	0	0.057771	0.20689	0.657681	0.53873	0.358705	2	1	0	1
LBVC_328	41166	49.7	Hypolimnion-specific	0	0.008	NC_008265	0	0.0245	LakeNeagh_scaffold_6817	0.054634	0.037075	0.129168	46.8756	92.0384	278.399	720.384	174.446	163.625	264.074	80.6661	54.9648	0.059464	0	0	18.9562	31.8312	48.4437	541.783	2	1	1	1
LBVC_329	41154	67.96	Epilimnion-specific	0	0.0426	JX507079	0	0.0423	TARA_ERS489148_N000845	0	0	0.007178	0	0	0	0	0	0	0	60.6449	68.0371	0	0	0	0	0	0	0	1	6	0	1
LBVC_330	41125	33.02	Epilimnion-specific	0	0.0314	NC_020851	1	0.1706	LakeNeagh_scaffold_2701	5.64657	3.63695	1.5372	0.519249	0.176805	0.037435	0.210091	0.059381	0.075924	0	0.971003	0.332504	34.6428	8.44481	10.597	0.829512	0.329616	0.108	0.239701	0	0	0	0
LBVC_331	41122	29.12	Others	0	0.0171	NC_006883	0	0.0185	LakeNeagh_scaffold_4063	0	0	0	0	0.073674	0	0	0.004949	0	0.045127	0	0	0.29764	4.76409	53.4523	1.76284	16.9215	3.13223	3.95535	0	0	0	0
LBVC_332	41077	48.67	Hypolimnion-specific	0	0.0173	NC_007024	2	0.2399	LakeNeagh_scaffold_2919	1.51253	1.15181	1.62529	2.87189	1.01782	6.52764	0.373931	19.0786	32.9707	30.8332	14.4797	29.7841	0.595933	0.216787	0.2319	11.9382	10.78	18.4896	15.4788	0	0	0	0
LBVC_333	41075	51.56	Others	0	0.0141	NC_020482	1	0.3053	Soyang_Nov2015_scaffold_262	9.00033	5.79648	4.04185	10.6195	20.1656	18.9967	8.11003	6.88173	3.07868	5.78292	2.89097	2.1737	1.31112	1.08399	1.0436	1.97249	1.76009	0.865052	0.479986	1	1	0	1
LBVC_334	40889	50.66	Others	0	0.0142	KC821627	24	0.282	LakeNeagh_scaffold_2915	2.61956	0.873427	2.05902	10.7188	7.86878	13.7742	4.55476	26.3083	47.8602	39.7342	12.516	15.4031	0.478938	0.036297	0.116483	4.38007	3.86772	4.56218	6.99145	2	2	0	1
LBVC_335	40811	59.95	Epilimnion-specific	0	0.124	AY526908	7	0.2757	Soyang_Nov2015_scaffold_264	0.3031	24.0913	83.3721	0.172288	0.148471	0.100596	0.399892	0.693123	0.191271	0.113678	1.39046	1.32054	0.119963	26.8749	11.9623	0.208974	0.221435	0.108831	0	1	3	0	0
LBVC_336	40805	62.4	Hypolimnion-specific	0	0.092	NC_019923	0	0.0792	TARA_ERS488354_N000121	0	0.029922	0	14.6721	29.7728	17.827	37.6895	2.50359	2.02777	1.02326	0.952865	0.137987	0	0	0	7.62866	5.20448	5.3335	2.5366	1	3	0	0
LBVC_337	40760	58.04	Epilimnion-specific	0	0.1347	NC_020482	18	0.218	TARA_ERS492198_N000207	0	47.232	13.1252	0	0	0.006295	0.847889	0.094862	0	0	0.283597	0.019734	0.060057	43.6945	115.274	0.41847	0.886847	0	0.120924	1	4	1	0
LBVC_338	40736	52.17	Hypolimnion-specific	0	0.0209	NC_029047	0	0.104	Soyang_Sep2015_scaffold_132	0.276053	0.007493	0.029007	33.9073	57.7426	28.118	71.5003	5.68508	6.99425	2.30053	1.08346	0.276442	0	0	0	2.40762	2.44027	3.05288	1.45194	2	0	0	1
LBVC_339	40632	60.84	Epilimnion-specific	0	0.0851	NC_025461	5	0.3183	TARA_ERS488737_N000220	0.131461	18.6533	0.559814	0	0	0	0.023627	0	0	0	0.051725	0.019796	0.662706	33.2029	1.93412	0	0.111205	0	0	1	3	1	0
LBVC_340	40620	43.28	Others	0	0.0186	NC_016766	3	0.4151	X3300001460.a_JGI24003J15210_10000011	23.7737	43.7877	51.8599	0.968065	0.850265	3.03207	0.212703	5.12517	3.63202	3.06091	4.11339	3.96044	36.7609	4.23836	7.03526	0.734847	0.889904	0.218686	0.242681	1	3	1	0
LBVC_341	40580	46.97	Hypolimnion-specific	3	0.1508	AY526908	7	0.2898	Soyang_Nov2015_scaffold_264	0.048495	0.015044	0.00728	10.9352	14.2746	14.3976	14.0049	5.82228	49.9751	34.5263	15.5893	13.8752	0	0	0	3.04737	10.0213	76.0681	64.0095	2	3	0	0
LBVC_342	40496	35.79	Hypolimnion-specific	0	0.0063	NC_029047	0	0.0697	Soyang_Oct2014_scaffold_123	0	0	0	1.53693	9.38155	7.11551	4.90714	6.36201	2.00469	4.83454	0.467093	0.476708	0	0	0	0.315899	0.334736	0.329033	0.243424	1	0	1	1
LBVC_343	40436	44.73	Others	0	0.0153	NC_024123	14	0.3125	Soyang_May2016_scaffold_30	13.4462	9.07368	26.3219	34.8866	37.492	37.0264	19.1117	33.7999	55.1337	48.8761	29.7824	33.7374	2.36098	0.293631	2.35576	6.64372	5.47546	2.96569	3.2911	2	0	0	1
LBVC_344	40386	63.08	Epilimnion-specific	0	0.0834	NC_018848	0	0.0563	Soyang_Sep2015_scaffold_422	0	0	0.073146	0	0	0	0	0	0	0	0.02602	0	2.84881	1.83746	82.3177	0	0.335648	0.109976	0	1	0	0	1
LBVC_345	40369	42.57	Others	0	0.0161	NC_024123	15	0.3191	Soyang_May2016_scaffold_35	8.85828	20.8693	13.6109	0.561227	0.180116	0.775443	0.166464	1.10904	0.986164	0.827446	4.26912	5.08096	4.54788	0.588236	1.82874	0.105631	0.11193	0.110023	0.122095	2	0	0	1
LBVC_346	40344	40.46	Epilimnion-specific	0	0.021	JN243856	13	0.2406	Soyang_Nov2015_scaffold_216	0	0.332906	1.41319	0.006455	0	0.02544	0.071386	0.030265	0.019349	0.045998	63.4774	131.788	0	0.220725	4.42712	0	0	0.110091	0	1	0	0	1
LBVC_347	40215	40.7	Epilimnion-specific	0	0.0053	NC_028448	0	0.0023	X2061766007.a_rumenHiSeq_NODE_1707778_len_320024_cov_3_966106	0	0.037952	0	0	0	0	0	0	0	0	0	0	2.0696	26.4244	1.95418	0	0	0	0	0	0	0	0
LBVC_348	40138	58.96	Epilimnion-specific	0	0.0272	NC_018848	1	0.2244	Soyang_Nov2015_scaffold_241	0	58.5347	75.298	0	0	0	0.09567	0.96839	0	0.023117	0.523621	0.16032	0	39.9345	17.2654	0.531194	0.450295	0.221312	0	2	0	0	1
LBVC_349	40127	40.69	Others	0	0.0403	NC_026926	6	0.3096	KJ410740	0.868751	3.20253	2.28952	3.93931	1.23822	4.53365	0.47848	6.10101	4.06571	2.65917	0.785647	0.701593	2.9282	0.184933	0.356085	1.16895	1.01344	0.221372	0.122831	0	0	0	0
LBVC_350	40116	52.57	Hypolimnion-specific	0	0.0144	NC_007967	1	0.6896	Soyang_May2016_scaffold_103	0.14016	0.030436	0.618561	9.05575	2.71878	14.9799	0.478611	30.4881	40.0456	35.4808	9.32557	11.0481	0.061021	0	0	1.48816	2.47798	2.43576	2.21157	2	2	0	1
LBVC_351	40050	31.7	Epilimnion-specific	0	0.0224	NC_021806	0	0.0569	TARA_ERS489285_N000060	20.2303	2.38555	3.31181	0	0	0.01922	0	0.101625	0.214396	0.185341	1.12826	0.783278	4.52299	0.370576	0.475692	0.106472	0	0	0	1	0	0	1
LBVC_352	40015	46.79	Epilimnion-specific	1	0.2067	NC_020854	3	0.3367	LakeNeagh_scaffold_2705	34.0253	30.1697	1.75701	1.11937	0.575413	0.904138	0.191928	1.19005	0.156061	0.347819	1.33934	0.944776	62.3984	1.81741	2.44006	0.106565	0.451679	0.221992	0	2	9	2	1
LBVC_353	39984	32.37	Others	0	0.0099	NC_019526	0	0.032	Soyang_May2016_scaffold_1469	0.499209	0.030537	0.036941	0	0.560705	0.006417	0.02401	0.010179	0	0.023206	0	0	8.7548	26.4657	5.89641	1.49307	2.59917	0.777574	1.23271	0	0	0	0
LBVC_354	39968	45.12	Others	0	0.017	NC_026927	7	0.4574	LakeNeagh_scaffold_2853	2.00467	4.10118	1.34518	4.73033	2.1376	5.60454	1.03283	3.92059	0.72263	2.32152	3.97015	4.28668	3.49107	0.259935	0.774586	0.426762	0.339158	0.333379	0	1	0	0	1
LBVC_355	39927	34.4	Epilimnion-specific	0	0.0066	NC_028955	2	0.2268	X3300002835.a_B570J40625_100000112	0.007041	0	24.5266	0.006522	0.015176	0.006426	0	0.178392	0.136854	0.046478	0.289514	0.362627	0	0	9.72209	0	0.113169	0	0.123447	0	0	0	0
LBVC_356	39894	42.91	Others	0	0.0168	NC_029066	0	0.1495	X3300002835.a_B570J40625_100001708	84.2396	5.93747	1.5402	20.9082	26.4885	14.9603	13.3313	2.96885	3.54159	0.907073	0.921941	0.665365	5.39972	0.111608	0.29847	0.213777	0.453049	0.222665	0.247097	2	0	0	1
LBVC_357	39891	51.83	Hypolimnion-specific	0	0.1259	AY526909	8	0.2696	Soyang_Nov2015_scaffold_264	0.070475	0.007652	0.014811	32.5822	25.7614	17.425	12.4178	2.92316	1.78071	1.7445	6.08527	12.4009	0	0	0	0.855172	0.453083	0.779387	3.45962	2	3	0	0
LBVC_358	39871	47.95	Others	1	0.3411	NC_016766	1	0.2945	TARA_ERS490053_N000074	6.07095	0.635431	0.037045	17.6545	4.57434	3.23705	2.28737	0.464469	0.234937	0.069815	0.026356	0	2.27165	0.148896	0	3.74326	1.81324	0.445587	0.24724	1	4	0	0
LBVC_359	39856	31.22	Epilimnion-specific	0	0.017	NC_021806	3	0.3722	LakeNeagh_scaffold_2893	10.8627	13.8316	40.4614	0.013068	0.076014	0.045065	0.048173	0.852699	0.646319	0.465609	0.158198	0.141273	1.90399	13.0705	8.24563	0	0.793592	0	0.247333	0	0	0	0
LBVC_360	39832	60.04	Epilimnion-specific	0	0.1133	JX483873	2	0.2693	TARA_ERS490026_N000126	0	0	0.430147	0	0.030424	0.032209	0	0.020436	0	0.046589	1.21358	0.363491	0.122912	0.03726	92.5502	0	0.226877	0	0	1	3	2	1
LBVC_361	39769	53.27	Epilimnion-specific	0	0.0149	NC_031080	0	0.01	X3300003767.a_Ga0056908_1000234	0	0	1.57475	0	0	0	0	0.117694	0.039257	0	0	0	0.061553	0	52.2168	0	0.68171	0.223365	0	0	2	0	0
LBVC_362	39765	40.38	Hypolimnion-specific	0	0.0214	NC_026590	0	0.0471	TARA_ERS488701_N000003	0.00707	0	0	10.6747	31.6486	7.02692	22.983	2.83519	8.40175	2.96338	0.211413	0.182052	0	0	0	77.8528	44.0883	43.6723	44.9937	0	0	2	0
LBVC_363	39713	57.22	Others	0	0.1354	AY526908	7	0.3152	Soyang_Nov2015_scaffold_264	0	0.269019	1.40589	0	0	0	0	0.020497	0.570023	0.303736	35.5904	29.0652	0	0.224232	0.359797	0	0	0.5592	0.124112	2	3	0	0
LBVC_364	39589	35.61	Others	0	0.0179	NC_019449	0	0.102	TARA_ERS490120_N000587	4.87147	1.04089	9.0363	13.0507	117.01	35.5306	50.4867	28.2312	11.4362	2.08593	0.398162	0.081272	0.1855	0.112467	3.48893	2.90822	10.158	2.46819	0.871504	2	0	1	0
LBVC_365	39575	49.69	Others	0	0.0136	NC_007024	17	0.6369	LakeNeagh_scaffold_2767	1.19344	1.08754	1.77655	4.10612	2.60284	5.50459	2.32874	20.4764	22.3281	26.9157	9.53271	8.88207	0.24742	0.075005	0.180526	2.69375	3.42526	2.02014	2.98907	2	0	0	1
LBVC_366	39552	49.78	Epilimnion-specific	0	0.0079	NC_022328	5	0.1707	Soyang_Nov2015_scaffold_108	0.277209	6.14316	48.2561	0.144851	0.045959	0.051899	0	0.133776	0.335511	0.281513	7.25332	8.68387	6.1891	0.412766	23.3616	0	0.114242	0.224591	0	0	0	0	1
LBVC_367	39482	50.31	Hypolimnion-specific	0	0.0164	NC_007024	7	0.4058	LakeNeagh_scaffold_18399	0.206495	0.030925	0.336693	1.27959	1.19706	2.15113	2.11539	13.6023	24.516	24.535	7.82512	8.35292	0.062001	0	0	15.4446	9.49887	8.88706	5.24319	0	0	0	0
LBVC_368	39424	49.18	Hypolimnion-specific	0	0.008	NC_023582	0	0.0086	Soyang_Nov2015_scaffold_286	0.014262	0	0	15.054	48.6597	8.74736	29.6104	3.57722	11.583	3.71862	0.346518	0.265238	0	0	0	115.626	72.0913	69.2858	69.262	0	0	0	0
LBVC_369	39360	35.02	Hypolimnion-specific	0	0.0079	NC_004165	0	0.1264	TARA_ERS490346_N000066	0	0	0.030021	0	0	0	0.073171	0.356752	1.01144	6.4828	133.146	295.976	0	0	0	0.108339	0.114799	1.46696	3.5063	0	0	0	0
LBVC_370	39310	24.27	Others	0	0.0059	NC_019526	0	0.051	X3300000553.a_TBL_comb47_HYPODRAFT_10006467	0	0.007765	0	0	0	0	0	0	0	0	0	0	0.684993	37.4909	0.908713	0.867812	0.91956	0.903893	0.752305	0	0	0	0
LBVC_371	39255	54.86	Hypolimnion-specific	0	0.0132	NC_018848	1	0.3036	LakeNeagh_scaffold_3017	0.100264	0.031104	0.158032	6.0369	5.8038	26.0021	3.30149	58.2699	32.9698	29.9479	10.7883	75.2012	0	0	0	49.2087	70.2147	15.614	15.9461	2	0	0	1
LBVC_372	39242	47.99	Epilimnion-specific	17	0.3606	NC_020865	7	0.3603	AP013538	0.386859	14.1569	0.835589	0.006636	0	0.013077	0.097854	0.020743	0	0	0.160673	0	0.18714	9.15259	3.09498	0	0	0	0	1	3	1	1
LBVC_373	39147	49.25	Hypolimnion-specific	0	0.0101	NC_023549	0	0.0326	TARA_ERS488929_N000203	0.165173	0.070176	0.203745	10.8432	15.4473	11.8637	19.5202	2.65641	2.27318	0.829573	2.09382	0.698609	0.062531	0	0	4.90177	4.50152	4.65174	2.39222	1	1	0	1
LBVC_374	39136	57.59	Others	0	0.0679	NC_018848	0	0.0423	TARA_ERS489148_N000845	0.344806	0.031198	4.47609	43.5712	58.8957	27.3072	56.5657	6.3179	7.95835	5.26334	35.1484	6.51533	0	0	18.681	0.762711	7.27373	2.83722	0.881591	1	0	1	1
LBVC_375	39118	34.91	Others	0	0.0367	NC_006883	1	0.3226	X3300002835.a_B570J40625_100000099	1.13551	0.202882	2.8923	8.02857	10.3781	7.96963	5.22725	8.12601	8.38107	4.90997	3.00874	6.33327	0.062578	0	2.06986	6.21351	6.353	3.40624	3.40199	0	0	0	0
LBVC_376	39047	34.66	Epilimnion-specific	8	0.3666	HQ632825	1	0.2897	OBV_N00002	0.0216	2.52501	0.552276	0.026677	0.046554	0	0.049171	0	0	0	0.053825	0	0.125383	45.0033	23.7247	0	0.231438	0	0	1	1	0	0
LBVC_377	39040	28.31	Others	0	0.0274	KC821621	0	0.0318	Soyang_Nov2015_scaffold_2	0	0	0.007567	0	0	0	0	0	0	0	0.080752	0	0.125405	5.1322	50.2639	1.41995	13.7731	3.07174	3.66129	0	0	0	0
LBVC_378	38998	61.35	Epilimnion-specific	0	0.0628	NC_030916	2	0.1772	X3300003621.a_JGI26083J51738_10000139	33.6222	0.30526	0.159074	0	0	0	0	0	0	0	0.053893	0	6.90473	0.038057	0	0	0	0	0	2	0	0	1
LBVC_379	38988	49.06	Hypolimnion-specific	0	0.0155	NC_028955	6	0.2092	LakeNeagh_scaffold_995	0.036054	0.046975	0.24246	3.5	1.07235	5.21234	0.443213	26.8342	51.295	36.1979	8.51724	8.02551	0	0	0	2.18745	2.78146	0.911358	1.01136	0	1	0	0
LBVC_380	38970	62.42	Epilimnion-specific	1	0.1585	NC_016164	0	0.1097	TARA_ERS488929_N000265	0.057713	23.1303	2.66829	0.013365	0	0.006584	0	0.083553	0	0.047619	1.37525	0.701782	0.251261	30.0868	38.9878	0	0	0	0	1	8	0	1
LBVC_381	38968	55.7	Epilimnion-specific	0	0.0302	NC_018848	1	0.2414	Soyang_Nov2015_scaffold_362	0.021643	0.031333	86.0417	0.621502	0.155493	0.737476	0.024636	4.20398	0.380603	1.50009	29.7178	25.1003	0	0.076173	31.7785	0	0.811677	0.113978	0.252969	1	5	2	1
LBVC_382	38907	52.13	Hypolimnion-specific	0	0.083	NC_019923	0	0.0941	X3300001289.a_JGI12010J14255_100002	0	0	0	5.44834	18.2991	7.43909	8.46325	2.35897	0.100316	0.166938	0.081028	0	0	0	0	0.657601	1.50976	0.228314	0.253366	2	3	0	0
LBVC_383	38899	42.52	Others	0	0.0152	NC_018846	7	0.2184	Soyang_Feb2016_scaffold_17	1.3804	6.22275	14.9074	4.04358	1.77577	5.21107	1.33268	6.28838	7.06368	5.82018	10.86	10.5046	1.06981	2.36556	3.36715	0.328868	0.232319	0.570902	0.633545	2	0	0	1
LBVC_384	38896	49.16	Hypolimnion-specific	0	0.0147	NC_023734	0	0.0303	LakeNeagh_scaffold_2715	0	0	0	10.7458	17.6656	16.9406	16.0181	23.2249	3.21101	30.1766	4.18764	3.12267	0	0	0	4.9334	10.6875	7.65068	8.11	2	5	1	1
LBVC_385	38765	36.6	Epilimnion-specific	0	0.0397	NC_029098	2	0.1956	X3300002835.a_B570J40625_100000118	0.101531	1.25988	0.525812	0	0	0	0.024765	0.00525	0.020137	0	0.027108	0.02075	6.75679	148.435	89.753	1.21002	0.699366	0.802026	0.254294	1	0	0	0
LBVC_386	38742	33.15	Others	0	0.0503	NC_015281	3	0.3607	TARA_ERS488589_N000003	0.029026	3.2855	34.2514	0.806616	0.766361	0.437119	0.495586	0.877217	1.04773	0.886145	2.68532	3.63337	0.12637	10.9563	32.0868	1.3208	0.583151	0.229286	0.50889	0	0	0	0
LBVC_387	38733	48.79	Hypolimnion-specific	0	0.038	NC_018283	4	0.7454	LakeNeagh_scaffold_2943	1.40083	0.291587	1.21265	20.3449	15.8627	27.0812	9.19525	110.208	77.9126	70.405	19.2357	18.6072	0.126399	0.038318	0.122967	12.4404	11.1991	8.48556	10.3074	1	1	0	1
LBVC_388	38686	53.63	Hypolimnion-specific	0	0.0192	NC_018848	5	0.5566	Tseng_scaffold_0	0.065403	0.039452	0.03818	9.84823	7.53374	5.87649	7.5438	0.678592	0.242133	0.239845	0.353128	0.041584	0	0.038364	0	0.330679	0.233598	0.229618	0.127407	2	1	0	1
LBVC_389	38674	53.9	Epilimnion-specific	0	0.0223	NC_028651	14	0.3548	Soyang_Nov2015_scaffold_330	0.50158	51.9422	16.2621	0.249144	0.047003	0.325099	0.049646	0.184171	0.121104	0.143952	1.08689	0.873542	1.20263	1.11291	1.04681	0	0	0	0	1	0	0	1
LBVC_390	38661	30.32	Others	0	0.0059	NC_019521	0	0.0067	TARA_ERS488929_N000049	0.327228	0.055268	0.053487	0.006736	0.736621	0.039821	0.024831	0.005264	0	0	0	0	9.62425	24.6841	5.17422	2.31625	1.28562	0.459533	0.382467	0	1	0	0
LBVC_391	38593	39.14	Epilimnion-specific	76	0.5207	NC_013085	2	0.1939	OBV_N00002	0.021854	0.616926	0.221978	0.013496	0.031401	0.013297	0.04975	0.015819	0	0	0.027229	0	0.063429	60.4538	18.8822	0.110492	0.468322	0.115086	0	0	2	0	0
LBVC_392	38518	35.67	Epilimnion-specific	5	0.2072	NC_006883	1	0.1753	OBV_N00002	0.036494	1.55324	0.34512	0.114935	0.062924	0.039969	0.124617	0.021133	0	0.024089	0	0.020883	0.444867	167.381	24.5451	0.110707	0.117308	0.11531	0.127962	0	0	0	0
LBVC_393	38508	63.6	Hypolimnion-specific	0	0.0758	NC_018848	0	0.0299	Soyang_Nov2015_scaffold_466	0	0	0	0	0	0	0	0	0	0	0	0	0	0	0	64.4482	56.2053	129.527	29.183	0	6	0	0
LBVC_394	38503	33.09	Epilimnion-specific	8	0.4224	NC_020851	1	0.3173	OBV_N00002	15.5304	0.935481	0.015345	0.399048	0.204582	0.119954	0.099732	0.026427	0	0.048197	0	0	61.0977	10.9858	0.804058	1.772	0.704125	0.461419	0.896085	1	1	0	0
LBVC_395	38479	55.35	Hypolimnion-specific	0	0.0298	NC_003085	0	0.1024	Soyang_Nov2015_scaffold_370	2.49869	0.31731	2.23404	493.768	1264.92	433.045	727.827	218.365	370.124	150.155	53.9096	41.6199	0.127234	0	0.061889	23.3828	38.1639	28.395	58.538	3	2	0	1
LBVC_396	38460	49.75	Epilimnion-specific	0	0.0092	NC_028758	5	0.4756	Soyang_May2016_scaffold_157	9.28335	70.4776	2.46557	0.453663	1.81179	2.9822	0.823712	0.571462	0.060889	0.217129	2.84163	0.857489	26.4777	1.8523	2.84831	0.55437	0.352456	0.115484	0	2	1	0	1
LBVC_397	38448	42.12	Hypolimnion-specific	0	0.0162	NC_020482	6	0.8573	Soyang_Jan2015_scaffold_39	0.014624	0	0.02305	1.25981	0.40975	2.34913	0.124844	9.51146	9.58286	17.7378	6.14967	9.85374	0	0	0	3.65998	3.40814	6.58463	4.74322	2	3	0	1
LBVC_398	38425	49.96	Epilimnion-specific	0	0.013	NC_005262	5	0.4451	Soyang_May2016_scaffold_157	95.8081	38.3372	1.50683	0.277867	0.914604	0.487469	0.174886	0.169476	0.182833	0	2.98095	1.04667	12.805	0.579372	1.85929	0	0	0.115589	0	2	0	0	1
LBVC_399	38387	53.15	Others	0	0.0169	NC_023566	0	0.0226	X3300001605.a_Draft_10000590	27.4197	9.77271	30.7358	4.9048	4.24607	4.87952	4.47651	3.73217	2.46053	2.10291	9.69085	5.36426	3.18847	0.077326	72.9561	1.22193	2.00105	0.231407	0.641995	1	1	0	1
LBVC_400	38301	44.98	Others	0	0.0436	NC_018282	12	0.4055	LakeNeagh_scaffold_2917	1.71024	0.932445	1.07208	5.27618	4.27143	8.95694	2.75711	14.3352	10.1903	13.9055	3.26497	3.65421	0.319563	0	0.062177	1.11334	1.65162	0.927705	0.772124	0	1	0	0
LBVC_401	38216	43.19	Hypolimnion-specific	0	0.0746	NC_029061	31	0.4213	LakeNeagh_scaffold_643	0.868055	1.23005	7.56761	15.1142	1.25257	32.4429	0.904332	125.502	191.983	138.563	72.5666	78.235	0.576492	0	0.810096	4.46327	8.27648	5.69483	2.4505	2	2	0	1
LBVC_402	38209	61.16	Hypolimnion-specific	0	0.088	NC_018848	0	0.0825	Soyang_Nov2015_scaffold_384	0.91236	0.023966	0.154627	41.3978	101.112	25.6394	66.0032	3.7176	5.9246	1.50561	1.59516	0.315776	0.128133	0	0.062327	0.334807	1.6556	0.581212	0.386991	1	1	0	2
LBVC_403	38209	49.81	Hypolimnion-specific	0	0.1074	NC_020844	31	0.4061	LakeNeagh_scaffold_3071	0.007358	0.007989	0.092776	0.831499	0.475746	2.96821	0.854248	11.4724	28.9284	19.5	7.89331	12.6521	0	0	0	10.7138	14.3091	19.0637	15.7377	4	2	0	1
LBVC_404	38203	55.79	Epilimnion-specific	2	0.2031	NC_016164	0	0.1045	Soyang_Feb2016_scaffold_22	26.183	8.16584	0.927908	0.027267	0.126885	0.047015	0.025129	0.117192	0.020433	0.024288	0.275071	0.08422	22.6831	0.50504	0.498691	0	0	0	0	1	8	1	1
LBVC_405	38192	48.16	Epilimnion-specific	20	0.2588	NC_009531	7	0.2481	TARA_ERS490120_N000335	73.1538	0.751282	0.023204	1.26826	0.650475	0.389667	0.276497	0.005328	0.081755	0	0.11006	0	19.4208	0	0	0	0.11831	0	0	1	1	1	1
LBVC_406	38149	34.1	Others	0	0.0415	NC_021864	6	0.2823	Soyang_May2016_scaffold_176	0.184233	0.656112	0.038718	0.252573	0.047649	0.121068	0.176151	0.053344	0	0.024322	109.027	26.588	0	0.077808	0	0.111778	0	0	0	1	3	1	1
LBVC_407	38074	33.29	Hypolimnion-specific	0	0.0093	NC_010811	0	0.0045	X3300002835.a_B570J40625_100000107	0	0	0	0.013679	0.175059	0.053914	0.857277	0.064139	0.041004	0.316811	0.110401	0	0	0	0	23.4076	33.2294	28.1137	81.168	0	0	0	0
LBVC_408	38064	54.96	Epilimnion-specific	0	0.0564	NC_020854	3	0.2511	TARA_ERS488757_N000056	0.147715	101.283	14.3652	0.027366	0.015919	0.026964	0.100883	0.106927	0.225582	0.024376	2.98162	1.03547	0	7.56427	7.50767	0.224055	0	0.116685	0	1	8	1	1
LBVC_409	38037	31.34	Others	0	0.0401	NC_020481	17	0.3469	AP013442	109.173	37.9659	27.5626	16.9106	13.8112	8.36476	20.317	1.696	2.6063	1.12211	13.9517	2.81254	26.9009	28.9129	52.7162	2.69057	2.25705	1.75152	1.16622	1	2	0	1
LBVC_410	38013	42.79	Epilimnion-specific	0	0.0162	JN600672	2	0.5005	KU886268	2.33704	16.1403	5.63413	0.650817	0.11158	0.627753	0.277799	0.246263	0.143745	0	6.30297	1.60818	6.0533	14.4461	40.7211	0.112178	0.118867	0.116842	0.129662	2	3	0	0
LBVC_411	38013	51.6	Epilimnion-specific	0	0.0107	NC_020878	1	0.2606	Soyang_Nov2015_scaffold_262	15.2351	0.666489	0.007771	0	0	0.121501	0.075763	0	0.08214	0	0.055289	0.063481	1.80311	0.156174	0	0	0	0	0	1	0	0	1
LBVC_412	37996	39.12	Hypolimnion-specific	0	0.0756	NC_025471	1	0.3571	Soyang_Jan2015_scaffold_77	0	0	0.015549	0.020561	0.079735	0.742836	5.65954	77.3075	14.3193	21.9048	5.89094	2.3075	0	0	0	59.8175	128.909	102.867	22.701	2	4	1	1
LBVC_413	37964	31.35	Epilimnion-specific	0	0.0231	NC_003085	0	0.1476	TARA_ERS488813_N000300	0.103673	0.032161	667.654	0.054876	0.191526	0.020276	0.101148	1.97264	0.596284	0.855424	99.0955	86.1064	0.06448	0.195469	528.678	0	0.476081	0.46797	0.12983	2	1	0	1
LBVC_414	37935	33.28	Epilimnion-specific	13	0.2321	NC_020851	1	0.2167	OBV_N00002	0	10.2191	1.55744	0.01373	0	0.020292	0.075919	0.048281	0.020577	0	0	0	0	73.9829	8.60041	0	0.238223	0	0	1	1	0	0
LBVC_415	37875	53.05	Epilimnion-specific	0	0.0339	NC_012743	0	0.0735	TARA_ERS488929_N000087	18.7941	0.096711	0	0	0.07999	0.027099	0	0	0	0	0	0	1.61579	0	0	0	0	0	0	1	1	0	1
LBVC_416	37872	62.25	Epilimnion-specific	0	0.0614	NC_018848	1	0.1967	TARA_ERS490142_N000400	0.029693	31.5222	15.8265	0.096267	0.047998	0.054201	0.025349	0.069855	0.020611	0	0.832426	0.530977	0.064637	6.54453	2.0122	0	0	0	0	2	1	0	1
LBVC_417	37821	41.09	Epilimnion-specific	0	0.0267	NC_017971	10	0.5307	X3300002835.a_B570J40625_100002267	81.2229	59.6833	6.24072	1.28759	0.560731	0.53596	0.431506	0.096853	0.061918	0	1.83381	0.361551	15.8573	1.45194	2.9594	0	0.11947	0	0	1	1	0	1
LBVC_418	37787	51.11	Epilimnion-specific	0	0.0179	NC_006883	1	0.3004	Soyang_Sep2015_scaffold_144	0	0	32.975	0	0	0	0	0.107711	0.082631	0.073665	0.778679	0.872761	0	0	15.3775	0	0	0	0	1	1	0	1
LBVC_419	37687	50.56	Hypolimnion-specific	0	0.1085	NC_025439	32	0.3244	LakeNeagh_scaffold_3071	0.693748	0.121492	0.846551	2.90219	0.209012	5.21525	0.203784	21.7398	25.8079	25.0881	7.86322	6.95793	0.324769	0	0.06319	0.678888	2.75759	0.942819	0.784703	2	1	0	1
LBVC_420	37649	48.13	Others	0	0.0191	NC_028841	0	0.0279	LakeNeagh_scaffold_6817	10.0882	29.4712	8.01897	38.0432	21.5017	42.6774	13.3358	50.7881	4.37478	8.33007	10.0204	5.21303	5.91676	0.236525	4.17474	10.0803	9.84132	6.01654	2.61832	1	0	1	1
LBVC_421	37645	52.57	Hypolimnion-specific	0	0.0199	KF114877	0	0.0124	Soyang_Jan2015_scaffold_170	0.007468	0.024325	0.047083	0.041506	0.048287	0.040896	7.87992	8.62777	0.062207	0.468308	0.083745	0	0	0	0.06326	2.71858	0.960231	0.471936	0.13093	3	1	1	0
LBVC_422	37612	34.36	Others	0	0.0283	NC_015465	1	0.3715	LakeNeagh_scaffold_3093	140.073	0.697942	0.062833	0.249255	0.386638	55.0945	46.0959	66.7074	25.6104	17.7866	0.502908	0.449104	65.7993	0.078919	0	5.44194	5.04564	1.77131	0.917313	1	1	1	1
LBVC_423	37447	51.34	Epilimnion-specific	1	0.1983	NC_020854	7	0.1897	TARA_ERS489285_N000262	0.03003	0.285298	283.109	0.013909	0.097085	0.006852	0.076909	1.41296	0.125072	0.148669	5.27574	3.39386	0.06537	0.158534	46.0426	0	1.3273	0	0	1	8	2	1
LBVC_424	37423	46.83	Hypolimnion-specific	0	0.0188	NC_020857	2	0.2351	X3300001605.a_Draft_10001230	0.8564	0.497552	2.22603	9.6239	7.56132	9.80473	21.8304	23.3016	69.251	49.8607	30.7481	29.5326	0.065412	0	0.318178	27.1192	57.4727	122.363	257.223	2	7	2	1
LBVC_425	37421	46.93	Epilimnion-specific	0	0.0048	NC_027397	0	0.016	X3300001450.a_JGI24006J15134_10000232	0.007513	0.236554	15.9541	0.013918	0	0	0.025654	0.048944	0.02086	0.024795	0.14041	0.107475	0	0.277628	2.22736	0	0	0	0	1	0	0	1
LBVC_426	37394	48.21	Epilimnion-specific	0	0.1234	JX483873	1	0.2621	TARA_ERS490026_N000126	248.052	30.3987	0.197496	0.027856	2.1227	1.29001	0.590468	0.12517	0.146124	0.024813	0	0	74.0384	0.674725	0.318425	0.228069	0.120835	0.118776	0	1	3	1	1
LBVC_427	37394	50.06	Others	1	0.1923	NC_020854	4	0.3009	LakeNeagh_scaffold_2705	2.82681	1.04485	0.268595	4.14365	0.648153	6.28538	0.513451	2.49251	0.12525	0.818837	48.5045	39.6655	3.27314	0.119069	0.955274	1.14035	2.29586	0.593879	0.263617	1	9	2	1
LBVC_428	37368	51	Hypolimnion-specific	0	0.0699	NC_029061	30	0.5107	LakeNeagh_scaffold_33	0.02257	0.040843	0.181823	0.975654	0.356732	1.69604	0.66795	12.1499	31.564	59.2456	31.3839	29.7698	0	0	0	21.6817	27.6904	46.2359	18.5979	2	2	0	1
LBVC_429	37357	57.19	Hypolimnion-specific	0	0.0174	NC_018848	1	0.2959	LakeNeagh_scaffold_131	0	0	0.007908	1.19901	0.227078	7.06089	1.43909	77.268	6.10152	30.5753	3.1787	1.78714	0	0	0	39.6092	15.3612	3.44791	2.37491	1	0	0	1
LBVC_430	37348	60.87	Hypolimnion-specific	0	0.0451	NC_019408	2	0.2705	Soyang_Jan2015_scaffold_80	0.037637	0	0.031638	0.069727	0.25958	14.4275	2.00492	378.739	569.166	530.142	82.4691	83.4776	0	0	0	288.178	68.5976	27.5899	15.8365	1	1	0	1
LBVC_431	37300	57.71	Others	0	0.0405	NC_015465	1	0.39	LakeNeagh_scaffold_2993	0.640649	0.654679	0.33263	12.0853	10.8839	8.33743	17.4241	1.07481	0.795246	1.26866	2.90183	0.927285	0.065628	0.03979	0.510763	4.22991	3.02848	7.85896	3.69994	2	1	0	1
LBVC_432	37270	53.85	Hypolimnion-specific	0	0.0265	KC262634	0	0.0311	Soyang_Feb2016_scaffold_32	0.045259	0.01638	0.285341	16.1756	15.8025	25.9136	8.24254	36.9823	29.385	31.294	4.73688	3.10783	0.065681	0	0	2.40269	4.36452	1.66839	2.64494	1	1	0	0
LBVC_433	37247	35.08	Others	0	0.0189	NC_020872	2	0.6056	KX815270	1.75108	0.426147	0.245862	12.0815	21.5223	9.91306	16.8819	4.10865	6.89495	2.51603	3.04702	2.80741	0.131442	0	0.383618	3.77799	4.60984	2.86187	1.05863	2	6	2	1
LBVC_434	37209	44.7	Epilimnion-specific	0	0.0178	NC_001902	0	0.0534	Soyang_Sep2015_scaffold_22	0.015111	0.607059	0.119087	0	0	0	0.0258	0	0	0	0	0	0.526306	15.7953	26.9447	0	0	0	0	2	0	0	0
LBVC_435	37182	53.52	Hypolimnion-specific	0	0.1043	NC_025439	13	0.5821	Soyang_Feb2016_scaffold_175	0.400732	0.065676	0.492584	8.67773	12.7925	24.2152	5.21542	75.1906	126.363	128.617	21.2251	30.0918	0	0	0.064048	107.345	73.5217	56.8597	34.9959	2	1	0	1
LBVC_436	37175	60.24	Epilimnion-specific	0	0.0731	NC_003085	1	0.3083	X3300002835.a_B570J40625_100002404	21.3638	0.41055	0.023839	0.056041	0.065197	0.06212	0.103295	0.010948	0	0	0	0.021637	13.6965	0.119771	0.06406	0	0.121546	0	0	1	1	0	1
LBVC_437	37173	48.69	Hypolimnion-specific	0	0.017	NC_023734	0	0.0286	LakeNeagh_scaffold_2715	0	0	0	0.504397	1.98862	2.87147	0.671454	4.86684	0.419981	2.22151	0.226154	0.2813	0	0	0	0.114713	0.243106	0.238964	0.132592	2	6	1	1
LBVC_438	37129	52.58	Epilimnion-specific	0	0.0142	NC_008204	1	0.2036	X3300002835.a_B570J40625_100001708	0.068146	24.9266	0.755843	0.028055	0.016319	0	0.025856	0.049329	0	0	0.056606	0.173313	0	0.319784	0.577255	0	0	0	0	2	0	0	1
LBVC_439	37112	46.16	Epilimnion-specific	0	0.1175	NC_006883	2	0.1941	Soyang_Nov2015_scaffold_16	0	0.0658	2.10937	0.021051	0.016327	0.006914	0.077603	0.027418	0	0	0.19821	0.086696	0	0.199957	38.3088	0	0.121753	0	0.13281	0	0	0	0
LBVC_440	37037	36.71	Epilimnion-specific	10	0.2741	NC_020851	1	0.2122	OBV_N00002	0.037953	1.11262	0.534392	0.049219	0	0.020784	0.1296	0.010989	0	0	0.028373	0	0	34.5022	98.4415	0.460535	0.731996	0.239841	0	0	2	0	0
LBVC_441	37014	46.35	Others	0	0.0169	NC_028651	14	0.8205	Soyang_Feb2016_scaffold_139	0.38736	1.50915	62.1876	5.93102	1.75161	10.9876	0.855891	15.9883	25.2016	8.49804	30.151	27.0991	0.264539	0.320778	11.8383	1.03685	0.610375	0.839967	0.266324	1	0	0	1
LBVC_442	36979	53.46	Others	0	0.0465	NC_003085	11	0.3623	LakeNeagh_scaffold_931	2.88894	0.231127	0.798851	21.8381	56.2356	18.4918	41.0438	8.55202	11.99	5.72091	3.18277	1.71841	0.066197	0	0	2.99817	2.93257	2.04185	1.99932	2	1	0	1
LBVC_443	36979	53.93	Hypolimnion-specific	0	0.0254	KF279413	4	0.3554	LakeNeagh_scaffold_2953	0.083627	0.024764	0.087874	2.79578	2.29399	3.08082	3.53065	12.5088	7.85262	12.1193	4.20581	3.2628	0.066197	0	0	0.691886	1.46629	0.720653	0.533151	1	0	0	0
LBVC_444	36966	51.75	Others	0	0.0208	NC_020856	9	0.3271	Soyang_Nov2015_scaffold_327	0.828962	0.421129	0.231748	25.981	24.161	29.2781	15.6078	10.9167	2.40729	5.64762	4.00829	3.54682	0.066221	0	0.193267	1.2689	1.95574	0.961208	2.93336	2	0	0	1
LBVC_445	36926	55.46	Others	0	0.0233	NC_025428	18	0.2588	Soyang_Nov2015_scaffold_327	104.387	37.8683	9.85597	16.3121	11.5028	27.656	33.9533	34.7036	26.7203	45.6822	50.3714	36.1165	14.518	0.602891	4.12749	19.4006	29.2455	22.9737	25.2276	2	0	0	1
LBVC_446	36877	42.41	Others	0	0.0264	HQ632825	3	0.4234	Soyang_Feb2016_scaffold_143	0.388799	0.140715	0.825093	4.22292	5.3565	5.14194	2.91563	4.97213	7.62033	2.89353	14.1056	16.7517	0	0	0.516622	0.115633	0.367586	0.361323	0.267313	2	0	0	1
LBVC_447	36813	62.88	Epilimnion-specific	0	0.0805	NC_011273	1	0.4202	X3300002835.a_B570J40625_100002404	59.7424	2.71969	0.080245	0	0.032919	0.04879	0.078233	0	0.042409	0	0.028546	0.02185	9.04345	0.362845	0.51752	0.115834	0	0	0	1	1	0	1
LBVC_448	36803	48.25	Others	0	0.0234	NC_020841	2	0.2491	X3300001605.a_Draft_10001230	0.313192	0.406406	2.17524	8.91569	6.38804	8.4291	7.79935	6.26498	7.99622	7.68957	140.683	195.852	0	0	0.582369	2.54905	5.27932	6.39621	10.714	2	7	2	1
LBVC_449	36796	42.54	Epilimnion-specific	0	0.0216	NC_015465	2	0.3551	X3300002835.a_B570J40625_100002299	42.2279	14.285	0.899163	0.021232	0.082336	0.083679	0.339167	0.176979	0.148499	0.050433	0.057118	0	28.806	0.605021	0.19416	0	0.122798	0	0	1	0	1	0
LBVC_450	36758	54.61	Hypolimnion-specific	0	0.0582	NC_003085	17	0.7303	Soyang_May2016_scaffold_169	0.680689	0.232516	0.819727	11.2078	13.3687	18.0027	3.00342	40.786	44.4896	47.8851	12.2073	15.1866	0.133191	0	0.129574	4.29228	7.37552	8.579	8.31353	2	1	0	1
LBVC_451	36626	41.47	Others	0	0.0211	NC_018271	0	0.1071	Soyang_Feb2016_scaffold_134	0.099785	10.3009	52.5064	0.50482	0.281241	0.126102	0.183476	3.70048	1.64107	0.785339	1.14766	0.614925	0	0.162088	38.2319	0.232852	0.74021	0.121266	0.269145	1	1	1	1
LBVC_452	36617	32.63	Others	0	0.0291	KC821621	0	0.1143	X2061766007.a_rumenHiSeq_NODE_1707778_len_320024_cov_3_966106	26.6337	2.00901	2.40411	23.0496	32.5161	4.96122	13.397	5.07968	9.27328	3.97834	1.77931	1.88916	16.9804	11.7137	11.6415	42.1565	24.6797	29.3537	18.1718	0	2	0	0
LBVC_453	36613	57.12	Hypolimnion-specific	0	0.0546	NC_018848	5	0.2789	LakeNeagh_scaffold_931	0	0.008337	0	3.72704	31.8743	32.1393	30.8349	22.9333	4.98893	11.4802	4.76448	0.593174	0	0	0	7.57036	25.2995	3.51797	8.48108	1	1	0	1
LBVC_454	36611	31.77	Epilimnion-specific	0	0.0215	NC_004735	2	0.2436	Soyang_May2016_scaffold_3	0.061431	0.03335	2.2754	0.099583	0.115853	0.007009	0.026222	0.016676	0	0	0.08611	0.021971	0.200588	5.10786	46.6387	0.34942	0.863932	1.09184	0.538511	1	0	1	0
LBVC_455	36573	31.06	Others	0	0.0368	NC_028770	2	0.1625	X3300001130.a_JGI1221J13441_10000010	10.3696	10.2825	8.24681	28.1898	35.1232	26.1339	31.0261	11.9299	11.4188	6.34256	9.28079	9.01731	9.97291	8.31904	7.94398	17.9556	16.3082	19.9165	9.43373	1	0	0	0
LBVC_456	36569	48.24	Hypolimnion-specific	0	0.011	NC_008464	0	0.0885	LakeNeagh_scaffold_18399	0.315196	0.208677	0.500841	8.41016	7.78761	10.1249	5.80163	16.0326	20.8976	21.1104	4.79895	5.16902	0.06694	0.040585	0	1.98232	2.59477	3.40075	5.66085	0	0	0	0
LBVC_457	36538	42.1	Others	0	0.0362	NC_003085	6	0.489	Soyang_Oct2014_scaffold_124	99.9097	3.25812	1.18849	30.5118	34.1785	21.0044	15.4228	9.85828	8.54559	3.65681	0.690255	0.836551	2.81385	0.203098	0.260708	0.233412	0.741993	0.486234	0.134897	1	1	0	1
LBVC_458	36532	58.94	Epilimnion-specific	0	0.0684	NC_029061	30	0.3671	Soyang_Oct2014_scaffold_110	4.85586	7.21918	5.83019	0.007128	0.016586	0.021071	0.026278	0.072417	0.149572	0.126994	0.776664	1.73943	4.69052	0.243757	0.717064	0	0	0	0	2	1	0	1
LBVC_459	36532	44.07	Hypolimnion-specific	0	0.0558	NC_010495	0	0.0628	TARA_ERS488836_N000087	0.007696	0.016711	0	3.94915	6.96619	2.62686	11.2471	3.47603	0.51282	0.888955	0.143827	0.044036	0	0	0	1.16725	1.36054	0.121578	0.269838	1	4	2	0
LBVC_460	36517	47.47	Epilimnion-specific	0	0.0217	NC_028651	14	0.327	Soyang_May2016_scaffold_201	0.11548	2.40738	67.8635	0	0	0.02108	0.026289	0.35109	0.192386	0.228682	10.1008	9.36155	6.97163	1.4225	6.3258	0.116773	0	0.121628	0	1	1	0	1
LBVC_461	36499	32.48	Epilimnion-specific	8	0.4207	NC_020851	1	0.3447	OBV_N00002	0.023107	5.67017	0.542269	0.02854	0.033202	0.00703	0.026302	0.011151	0	0.025422	0	0.022038	0	73.6406	16.1811	0	0.618988	0	0	1	1	0	0
LBVC_462	36494	60.5	Hypolimnion-specific	0	0.0628	NC_030916	13	0.2364	Soyang_May2016_scaffold_183	0.061628	0.066914	0.12142	3.01133	3.23767	11.0808	2.39382	31.8132	84.4253	42.46	6.1334	9.76418	0	0	0	22.4346	19.0674	23.6108	8.23861	1	1	0	1
LBVC_463	36406	41.79	Others	0	0.0103	NC_028657	13	0.4586	Soyang_Nov2015_scaffold_321	2.03092	1.31636	0.657254	76.1019	54.0749	53.7127	59.0407	12.1915	10.785	6.62652	4.50292	2.03268	0.067239	0.081534	0.19624	2.45972	3.22696	2.68398	2.43694	1	0	0	1
LBVC_464	36400	66.2	Epilimnion-specific	0	0.1072	NC_020844	17	0.2563	LakeNeagh_scaffold_49	36.5472	0.80504	0.316508	0.042926	0.299633	0.091639	0.105494	0.050317	0.17156	0.025491	0	0.176784	4.43853	0.122321	0.130848	0.117149	0.248269	0	0	2	1	0	1
LBVC_465	36313	49.13	Hypolimnion-specific	0	0.0138	NC_023688	10	0.3262	LakeNeagh_scaffold_995	2.04386	1.698	3.70144	13.7691	8.4599	22.5831	7.34943	64.9018	100.818	66.0516	25.524	27.2235	0.808938	0	0.131162	2.8183	5.47499	2.56854	1.49306	2	1	0	1
LBVC_466	36276	36.83	Hypolimnion-specific	0	0.0307	NC_020484	0	0.0531	TARA_ERS488589_N000003	0.705233	0.100974	0.301303	7.97558	4.62679	4.71786	2.27588	13.0654	5.37957	3.7088	1.44842	0.44347	0.269921	0.204565	0.525181	42.4352	20.9258	25.9565	9.64683	0	1	0	0
LBVC_467	36255	33.07	Others	88	0.5582	NC_015279	19	0.4338	OBV_N00002	6.89357	1.21239	0.358514	2.49247	0.718654	1.13237	2.1448	0.53886	0.645922	0.076778	0.376806	0.199677	47.7362	16.9478	16.9469	25.2877	18.9439	41.285	15.7702	2	3	2	0
LBVC_468	36253	60.12	Others	0	0.0511	NC_019411	2	0.2605	Soyang_Nov2015_scaffold_466	0.449774	0.867243	0.32594	0.847629	0.518128	2.71077	7.57343	7.54446	0.473702	1.84278	1.07251	0.554689	0.810277	0.040939	0.065689	0.823366	2.74203	0.490056	0	1	2	3	1
LBVC_469	36250	53.06	Hypolimnion-specific	0	0.0168	NC_018085	0	0.0244	X3300001605.a_Draft_10004096	0	0	0	0.725573	1.57123	5.04684	0.211862	10.4194	0.236871	8.90751	0.898662	0.621303	0	0	0	0.235267	0.62324	0.245048	0.407905	2	5	2	1
LBVC_470	36244	38.09	Hypolimnion-specific	0	0.0919	NC_028819	0	0.1022	LakeNeagh_scaffold_2817	0	0	0.040753	0.711323	1.00308	0.509723	0.953536	235.778	109.754	106.217	23.688	21.1056	0	0	0	242.247	408.165	67.8897	10.1993	2	1	0	1
LBVC_471	36232	40.05	Hypolimnion-specific	0	0.0043	NC_011222	0	0.0651	X3300000956.a_JGI10216J12902_100433891	0.038796	0.008425	0.073379	24.6458	56.2913	19.8646	47.8516	13.7047	16.8908	12.8557	28.2204	19.5142	0	0	0	17.8892	12.3463	13.8521	20.8135	1	0	1	0
LBVC_472	36218	46.05	Epilimnion-specific	0	0.0285	NC_016766	3	0.3083	X3300001460.a_JGI24003J15210_10000011	0.163007	0.522534	166.137	0.539268	0.10038	0.375482	0.185543	0.696739	1.70267	0.973519	24.9236	21.5205	0	0.081957	19.4628	0.235475	0.499032	0.613162	0.544354	1	0	1	0
LBVC_473	36194	46.93	Epilimnion-specific	0	0.0081	NC_029047	0	0.0829	X3300000956.a_JGI10216J12902_100433891	0.55925	27.6958	1.37118	0.223045	0.401785	0.184321	0.21219	0.039358	0.280371	0.076908	0.900053	0.17779	0	0.615084	0.197389	0	0	0	0	1	0	1	0
LBVC_474	36194	60.78	Hypolimnion-specific	0	0.0614	NC_018848	0	0.0456	TARA_ERS490610_N000182	0.14758	0.134937	0.448897	8.01524	4.67075	8.03924	2.94413	7.32623	5.54272	4.999	19.0172	16.4011	0.202899	0	0	0.942523	1.74777	0.490855	0.272357	1	6	1	0
LBVC_475	36159	41.7	Epilimnion-specific	1	0.1935	NC_021864	6	0.7538	Soyang_Sep2015_scaffold_60	9.83523	6.90533	0.032679	0.122433	0.067029	0.063865	0.132747	0.005628	0	0.025661	0.029062	0.022245	5.75438	0.287317	0.13172	0	0	0	0	0	4	0	0
LBVC_476	36149	51.73	Hypolimnion-specific	0	0.0703	NC_003085	1	0.4648	X3300002835.a_B570J40625_100002404	0.069993	0.008444	0.008172	14.0693	28.0426	7.28975	14.6062	1.37925	2.33214	0.385017	0.581402	0.178011	0	0	0	0.707772	0.499985	0.982932	0.545393	1	1	0	1
LBVC_477	36147	43.86	Epilimnion-specific	0	0.0188	NC_006883	0	0.0258	TARA_ERS488892_N000082	0	0	0	0	0	0	0	0	0	0	0	0	0.135442	45.9449	0.263528	0	0	0	0	0	1	0	0
LBVC_478	36120	60.53	Hypolimnion-specific	0	0.062	NC_030916	0	0.0796	X3300000953.a_JGI11615J12901_10000320	0	0	0	12.855	33.5339	29.4594	7.09634	7.31307	4.21419	12.4332	3.75305	7.83878	0	0	0	1.53474	2.25174	1.10669	1.91041	1	1	0	1
LBVC_479	36088	38.15	Epilimnion-specific	0	0.0242	NC_018271	1	0.6565	LakeNeagh_scaffold_65	7.44741	4.669	29.9762	0.173187	0.268644	0.220413	0.079805	0.530076	0.173043	0.102845	10.1917	9.00476	4.13774	0.493513	37.8121	0	0.250415	0	0.136579	1	2	1	1
LBVC_480	36076	43.8	Others	0	0.0089	NC_020867	3	0.4514	Soyang_May2016_scaffold_138	10.1696	25.2734	14.7065	2.93795	1.86433	1.65009	1.72968	1.0605	0.540939	0.308637	13.1954	15.1393	5.3605	14.8926	7.26128	0.591004	0.876744	0.738691	0.136624	1	0	0	1
LBVC_481	36035	37.98	Epilimnion-specific	6	0.2712	HQ632825	1	0.2125	OBV_N00002	0.015603	0.720015	0.172153	0.007227	0.016815	0.021362	0.079922	0.005647	0	0	0.029162	0	0.067932	87.3567	22.2051	0	0.125392	0.246511	0	0	3	0	0
LBVC_482	35987	36.98	Epilimnion-specific	0	0.0097	NC_022915	0	0.0378	Soyang_Sep2015_scaffold_66	0	0.296872	0.016417	0.007236	0	0	0	0.062204	0	0	0	0	0.272089	81.6169	4.23519	0.355479	0.251118	0.12342	0.273924	0	1	0	1
LBVC_483	35982	48.98	Others	0	0.0137	NC_007024	4	0.1755	Soyang_Jan2015_scaffold_14	24.752	12.8945	23.472	7.07094	5.03507	7.63735	3.38836	14.2298	21.1084	19.005	25.9049	30.1341	2.17701	0.329978	2.38263	0.948076	2.1348	1.48124	0.684905	0	0	0	0
LBVC_484	35945	68.33	Epilimnion-specific	0	0.1287	NC_019410	0	0.0679	X3300003760.a_Ga0055527_1000098	0.007821	0	14.8587	0	0	0	0	0.939815	0.173731	0.258135	0.321586	0.29091	0	0.04129	54.3268	0	1.38276	0	0	1	4	1	1
LBVC_485	35934	55.49	Hypolimnion-specific	0	0.0189	NC_022983	0	0.122	Soyang_Jan2015_scaffold_170	0	0	0.008221	1.51464	3.94575	3.7488	2.48455	13.2294	1.08615	4.67367	1.16976	1.32069	0	0	0	18.8682	15.0893	13.967	6.17238	2	0	1	0
LBVC_486	35905	44.83	Others	0	0.0177	NC_007024	3	0.2485	Soyang_May2016_scaffold_30	1.07269	0.909654	1.35753	6.01992	3.7633	6.13155	2.91435	7.2265	8.65277	9.71669	7.28765	6.67598	0.477243	0	0.132652	1.42516	1.13261	0.865911	0.411824	0	0	0	0
LBVC_487	35794	54.13	Epilimnion-specific	0	0.0159	NC_007024	2	0.2538	LakeNeagh_scaffold_2919	25.8088	11.1458	2.97933	0	0.016928	0.014337	0.05364	0.096652	0.174464	0.025922	0.469735	0.651691	20.5167	0.663422	0.532253	0	0	0	0	0	0	0	0
LBVC_488	35785	29.92	Epilimnion-specific	0	0.0108	NC_019720	0	0.0734	LakeNeagh_scaffold_129	1.0213	0.426497	32.4424	0.138268	0.118527	0.050192	0	0.32415	0.065441	0.077787	0.763511	0.427077	0.410437	0.622114	10.8474	0	0.126268	0	0.137735	1	1	1	1
LBVC_489	35766	62.62	Epilimnion-specific	0	0.0543	NC_021347	1	0.3	Soyang_Nov2015_scaffold_319	0	11.8971	2.37046	0.072811	0.033883	0.150656	0	0.284494	0.065475	0.155656	1.88041	1.05702	0	0.995912	1.73118	0	0	0	0	2	0	0	1
LBVC_490	35724	54.72	Hypolimnion-specific	0	0.0122	NC_023701	2	0.1602	X3300001450.a_JGI24006J15134_10000195	0	0	0	1.73494	0.898949	3.46198	0.886798	3.811	0.458866	1.42853	2.5886	7.94819	0	0	0	4.77462	3.66801	2.11358	0.827822	1	0	0	1
LBVC_491	35696	45.05	Epilimnion-specific	0	0.0306	NC_013021	3	0.2775	TARA_ERS490120_N000131	0.102384	0.487419	167.805	0.196975	0.186721	0.15814	0.053787	0.410474	0.393622	0.44189	11.3635	9.37406	0.068577	0.291044	21.7489	0	0	0.497703	0.414236	0	1	0	0
LBVC_492	35649	43.13	Others	0	0.0305	NC_018272	2	0.582	LakeNeagh_scaffold_3127	4.47931	0.291125	0.207164	33.7126	83.6592	19.9231	13.1953	4.68672	3.78814	1.1192	0.560079	7.31057	0.137334	0	0.066802	0.837316	1.90124	0.622949	0.276521	1	0	1	0
LBVC_493	35627	60.59	Hypolimnion-specific	0	0.0654	NC_019410	0	0.042	Soyang_Jan2015_scaffold_77	0.047346	0.128517	0.364833	5.72335	8.24863	13.2375	1.37424	45.1768	7.38376	15.6524	7.10854	4.42518	0.137419	0	0.200531	9.93431	11.6681	7.72934	3.3203	2	5	0	1
LBVC_494	35622	44.53	Epilimnion-specific	0	0.0419	NC_003085	5	0.3731	Soyang_Nov2015_scaffold_351	43.2408	44.3016	4.163	0.27049	0.306178	0.230499	0.161698	0.137109	0.219133	0.052095	0.236001	0.045161	2.95492	5.49966	0.534823	0	0	0	0	1	1	0	1
LBVC_495	35574	32.06	Hypolimnion-specific	0	0.0523	NC_019401	0	0.0573	TARA_ERS488589_N000003	0	0	0	0.00732	0.153295	0.036064	0.755607	0.091529	0.175543	0.182579	0.05908	0.022611	0	0	0	26.2513	33.5324	32.3368	82.4385	0	3	0	0
LBVC_496	35551	27.01	Epilimnion-specific	0	0.0062	NC_021328	0	0.0318	Soyang_Nov2015_scaffold_941	0	0	0	0	0	0	0	0	0	0	0	0	6.81679	2.3796	54.125	0.479785	0.508395	1.1244	0.415925	0	0	1	0
LBVC_497	35549	54.04	Hypolimnion-specific	0	0.027	NC_020856	13	0.2882	Soyang_May2016_scaffold_169	0.37169	0.231838	0.340704	4.51987	5.2498	6.58994	1.32324	7.60227	11.7916	7.4388	1.35979	2.28532	0	0	0	2.0392	5.33845	4.24797	3.32759	1	1	0	1
LBVC_498	35548	49.49	Epilimnion-specific	0	0.0657	NC_029061	31	0.5861	LakeNeagh_scaffold_2869	10.9138	20.9776	13.8031	0.468848	0.357951	0.548576	0.37808	0.48088	0.63681	0.417628	2.01019	1.99123	7.85029	0.54276	0.535937	0	0	0.124944	0	2	2	0	1
LBVC_499	35532	30.53	Others	0	0.0138	NC_028743	0	0.0759	TARA_ERS488929_N000011	0.514285	0.068725	2.15328	1.55376	1.39834	0.556044	1.56704	0.08591	0.043938	0.078341	0.680223	0.045276	0.413359	0.083539	48.5241	0.840073	1.65317	0.375	0.416148	0	7	0	0
LBVC_500	35503	54.79	Hypolimnion-specific	0	0.1022	NC_020844	18	0.4961	LakeNeagh_scaffold_2887	0.134615	0.042989	0.099848	5.53796	6.79262	5.59389	3.86671	7.17649	3.56186	5.93261	37.502	46.1055	0	0	0	1.20108	3.18176	1.12592	1.94361	2	2	0	1
LBVC_501	35424	34.1	Others	0	0.0562	NC_025429	3	0.2977	TARA_ERS488589_N000003	0.06349	3.63632	30.3963	0.933628	0.735513	0.340438	0.216802	0.896189	0.771254	0.733408	3.23349	2.81564	0.138207	9.67819	30.6553	2.64828	0.510218	0.250762	0	0	0	1	0
LBVC_502	35373	59.62	Epilimnion-specific	0	0.0332	NC_028968	0	0.0488	LakeNeagh_scaffold_2951	14.0196	7.81814	1.91243	0	0.188426	0.058031	0.054279	0.281901	0.308946	0.209847	0.297078	0.409312	11.6261	0.545446	0.269294	0.12055	0	0	0	0	1	0	0
LBVC_503	35366	45.23	Epilimnion-specific	0	0.0101	NC_030948	0	0.0333	TARA_ERS490320_N000023	25.9065	2.59793	0.509524	1.08243	4.16332	2.08226	0.705762	0.327991	0.198648	0.052472	0.56456	1.06897	3.46083	0.167863	0.067337	0.120574	0	0	0.139367	1	0	0	1
LBVC_504	35323	49.44	Others	0	0.0225	NC_020856	9	0.6045	LakeNeagh_scaffold_3133	4.71962	4.26891	0.326158	14.1329	5.71223	18.6614	4.32126	6.15299	0.839755	1.3134	4.04598	2.20886	2.35623	0.084033	0.53935	1.93153	2.55838	1.38314	0.697683	2	1	0	1
LBVC_505	35260	64.96	Epilimnion-specific	0	0.0732	NC_030916	5	0.1947	TARA_ERS489059_N000048	0.015946	37.1383	21.6906	0.081242	0.137476	0.189204	0.027226	0.444407	0.13283	0.21052	0.327833	0.433436	0	2.86224	2.43141	0	0.128148	0	0	1	0	0	1
LBVC_506	35256	64.36	Others	0	0.1209	NC_019411	0	0.0655	X3300003760.a_Ga0055527_1000098	0	0	0.058652	0	0	0	0	0	0.022141	0	0	0	0	0.042097	37.8263	0	1.28162	0.881851	0.559207	0	1	0	0
LBVC_507	35244	48.6	Others	0	0.0068	NC_031101	2	0.2268	LakeNeagh_scaffold_2915	31.4204	14.1172	21.5998	20.0093	22.6595	23.7049	12.0122	24.6036	46.2901	39.7536	20.6331	20.9741	3.75063	0.800108	2.22981	3.50874	3.07694	2.8985	1.53834	0	0	0	0
LBVC_508	35228	51.71	Others	0	0.0097	NC_005263	1	0.1773	Soyang_Sep2015_scaffold_65	5.18723	9.54863	16.9473	1.93678	0.756805	2.00301	0.790279	3.21766	2.83628	2.39684	9.24733	9.61275	2.36258	0.12639	1.35201	0	0.128264	0	0	1	0	0	1
LBVC_509	35220	49.31	Others	0	0.0478	NC_003085	13	0.4667	LakeNeagh_scaffold_3153	6.68906	0.806011	2.31495	36.0678	71.3106	34.0662	46.7461	21.8816	40.0272	15.0166	7.51889	5.75526	0.139007	0	0.135232	0.242147	1.53952	1.26107	1.11956	2	1	0	1
LBVC_510	35206	37	Epilimnion-specific	0	0.0157	NC_018272	4	0.719	LakeNeagh_scaffold_3215	0.095824	99.3175	4.52265	2.404	2.04809	1.63985	0.654433	0.653183	0.088689	0.263553	0.059697	0.114237	0.069531	25.336	0.879357	0.121122	0.385033	0	0.14	1	1	1	1
LBVC_511	35206	51.55	Others	0	0.07	NC_029061	31	0.4934	LakeNeagh_scaffold_3089	0.023956	0.199415	0.184598	0.184923	0.068843	0.335258	0.027268	0.838155	1.37468	1.15963	46.564	179.169	0.069531	0	0.067643	0.121122	0.513377	0.883103	0.560001	2	2	0	1
LBVC_512	35202	50.53	Epilimnion-specific	0	0.0346	NC_005344	3	0.1841	Soyang_Jan2015_scaffold_95	110.681	24.3574	5.45465	0.976504	0.963918	0.648725	0.627236	0.115621	0.088699	0.026358	0.149261	0.2285	4.65912	0.337289	0.541204	0	0	0	0	2	3	0	1
LBVC_513	35194	39.79	Hypolimnion-specific	0	0.0424	NC_003085	17	0.3166	Soyang_Nov2015_scaffold_370	0	0.017346	0.142693	13.504	43.2484	28.4338	50.9268	27.9403	67.6041	23.6752	11.3165	13.0732	0	0	0	45.1938	44.5506	62.4693	46.636	2	2	0	1
LBVC_514	35181	50.31	Hypolimnion-specific	0	0.0661	NC_029061	30	0.5643	LakeNeagh_scaffold_33	0.135847	0.043382	0.159539	16.5365	11.505	29.458	14.0257	59.6265	86.378	73.6891	17.4739	19.2969	0	0	0.067691	35.1503	40.8425	60.5987	42.7304	2	2	0	1
LBVC_515	35166	38.85	Hypolimnion-specific	0	0.019	NC_023614	1	0.1578	Soyang_Jan2015_scaffold_113	0.095933	0.434005	0.23521	126.787	34.9261	168.367	26.7258	140.021	2.59711	53.7469	50.5018	71.2735	0	0	0.13544	7.03305	15.2903	8.71477	4.90559	2	1	1	1
LBVC_516	35145	49.75	Epilimnion-specific	20	0.3712	NC_020872	7	0.3431	TARA_ERS490120_N000335	0.191981	17.3879	1.17675	0	0	0	0.027315	0	0	0	0.059801	0	0	30.0252	6.64051	0	0.128567	0	0	0	2	1	1
LBVC_517	35133	32.19	Hypolimnion-specific	0	0.0179	NC_031057	0	0.0178	Soyang_Feb2016_scaffold_1	0	0	0	0.007412	0.258699	0.029213	0.792416	0.034754	0.13331	0.237691	0.029911	0	0	0.042244	0	23.9106	36.3969	27.8123	75.7573	0	0	0	0
LBVC_518	35131	36.2	Epilimnion-specific	0	0.0113	NC_020857	0	0.1421	LakeNeagh_scaffold_3211	0.008002	0.434437	75.46	0.126016	0.051743	0.094949	0.163958	0.283843	0.088878	0.15847	0.35895	0.068689	0.139359	0.042246	19.0482	0	0.771709	0.126427	0	1	1	1	1
LBVC_519	35096	35.63	Epilimnion-specific	0	0.009	NC_001884	0	0.0343	LakeNeagh_scaffold_2835	0	0	7.82792	0.02968	0	0	0	0.608842	0.289143	0.63451	2.21573	1.8106	0	0.084577	47.0234	0	0.514986	0.253106	0.140439	1	0	0	1
LBVC_520	35096	52.69	Others	0	0.1227	NC_020844	3	0.2482	Soyang_Jan2015_scaffold_95	31.0322	7.23624	1.55717	12.3767	11.3602	6.85047	4.59539	2.02947	0.711736	0.581635	0.299423	0.320866	3.06896	0.042289	0.407129	0.121501	0.128747	0.126553	0	1	1	0	1
LBVC_521	35087	60.18	Epilimnion-specific	0	0.0549	NC_019407	0	0.1037	Soyang_Sep2015_scaffold_208	52.7538	12.0664	2.45843	0	4.74904	4.84848	0.492489	1.41519	0.556187	0.608229	0.1797	0.298024	19.1162	0.253796	0.475106	0.364597	0.515118	0.126585	0.140475	1	0	2	0
LBVC_522	35075	51.91	Hypolimnion-specific	0	0.0203	NC_012697	0	0.1078	TARA_ERS490026_N000002	0	0	0	0.014849	0.380053	1.13389	71.3807	0.899305	0.333826	1.64013	0.149801	0.022933	0	0	0	82.9135	62.9947	26.4654	9.97715	1	0	0	0
LBVC_523	35027	44.94	Hypolimnion-specific	0	0.0079	AY526908	0	0.1146	LakeNeagh_scaffold_635	0.112366	0.034858	0.185541	6.12621	5.70861	7.58918	3.28889	16.4827	29.7958	26.3841	5.91025	5.05212	0.069887	0	0.067989	0.852185	1.935	1.01442	0.844295	0	0	0	0
LBVC_524	35022	52.19	Hypolimnion-specific	0	0.0517	NC_003085	16	0.4872	Soyang_May2016_scaffold_169	0.264901	0.122021	0.522964	5.21248	3.92739	8.77716	0.986807	12.557	14.1088	10.3591	2.28042	3.19248	0	0	0	0.121758	1.03215	0.634102	0.140736	1	1	0	1
LBVC_525	35018	40.49	Others	0	0.0103	NC_019516	6	0.3825	Soyang_May2016_scaffold_197	41.7066	5.76179	4.80001	0.379268	1.03819	1.01117	0.466045	1.15647	3.00933	0.821402	2.07062	2.52671	1.25828	0.169531	0.34003	0	0.129033	0.126835	0	1	0	0	1
LBVC_526	35015	65.47	Epilimnion-specific	0	0.0683	NC_016651	13	0.2417	Soyang_Feb2016_scaffold_175	0.07226	0.026153	38.9517	0.052061	0.103828	0.021984	0.027417	0.139486	0.178346	0.052998	7.62294	7.07539	0	0.084773	5.50896	0	0	0	0	2	1	0	1
LBVC_527	34958	58.79	Hypolimnion-specific	0	0.071	NC_018848	0	0.0258	X3300003778.a_Ga0056904_1000424	0	0	0.109854	20.2177	30.3673	11.6998	13.2914	12.5509	4.86784	11.5459	1.35272	0.828342	0	0	0	8.29471	16.0276	5.59031	2.53788	1	0	0	1
LBVC_528	34952	44.45	Epilimnion-specific	0	0.045	NC_003085	5	0.3465	Soyang_Nov2015_scaffold_351	72.5352	10.6808	1.82559	0.44704	0.658765	0.469836	0.21973	0.197961	0.357334	0.132734	0.180394	0.161094	1.96102	0.806792	0.136269	0	0	0.127074	0	1	1	0	1
LBVC_529	34920	53.36	Others	0	0.036	NC_004664	0	0.1494	X3300003410.a_JGI26086J50260_1000345	0.901684	0.297202	0.346841	10.3063	8.71061	5.56237	12.2612	1.39865	1.453	1.27542	0.601864	0.230345	0	0.042502	0.136394	0.366341	0.388186	0	0	2	3	1	1
LBVC_530	34913	31.65	Others	0	0.0297	NC_010116	5	0.2666	TARA_ERS490346_N000173	7.61753	7.50149	8.92661	20.8777	17.7024	12.4058	10.6963	5.08862	3.39847	1.72747	2.34774	1.82009	4.06665	4.166	4.84295	3.66415	1.68248	2.03546	0.847052	2	0	0	1
LBVC_531	34912	47.75	Hypolimnion-specific	0	0.0792	NC_029061	30	0.4104	LakeNeagh_scaffold_3109	0.008053	0	0.008461	0.149184	0.260337	1.15389	0.274977	7.82842	27.1438	10.4449	5.86952	6.95803	0	0	0	4.15282	4.91815	9.92316	7.34132	2	1	0	1
LBVC_532	34898	45.44	Epilimnion-specific	0	0.0611	NC_025456	16	0.377	Soyang_Sep2015_scaffold_164	0.153061	20.5549	1.31206	0.097009	0	0.073525	0.027509	0.005831	0	0	0.361346	0.046098	0	8.80339	1.706	0	0	0	0.141236	1	2	1	1
LBVC_533	34857	51.87	Epilimnion-specific	0	0.0124	NC_020854	0	0.1244	Soyang_Sep2015_scaffold_132	15.0579	0.218926	1.29665	0	0	0.007361	0	0	0	0	0.090443	0.023076	1.33432	0	1.29808	0	0.129629	0	0	2	0	0	1
LBVC_534	34833	43.31	Others	0	0.0184	NC_028754	13	0.4213	LakeNeagh_scaffold_3191	14.2047	3.9872	4.55412	27.6093	44.4968	28.559	36.517	21.4061	22.208	20.0048	8.32647	7.92058	1.19469	0.042608	0.273469	1.46902	1.81606	1.5301	0.848997	1	0	1	2
LBVC_535	34809	34.21	Others	0	0.0112	NC_019516	0	0.0331	Soyang_Feb2016_scaffold_1	9.6594	0.263073	0.050919	18.7257	23.2908	12.4723	31.1092	1.12249	0.986706	0.826333	0.181135	0.023108	2.74264	0.426372	0.342072	30.2583	18.952	10.5905	3.82312	0	0	1	0
LBVC_536	34802	57.7	Epilimnion-specific	0	0.0405	NC_015465	1	0.4542	Soyang_Nov2015_scaffold_362	0.024234	0.008771	56.2854	1.1299	0.853122	0.96584	0.744784	1.08763	0.493452	0.506564	4.52929	3.18954	0	0	7.25338	0	0.259668	0	0	1	3	1	1
LBVC_537	34772	34.42	Epilimnion-specific	0	0.0282	NC_018271	6	0.4286	Soyang_May2016_scaffold_242	0.11319	0.693497	44.7715	0.883731	0.296236	0.213996	0.248475	1.68553	0.853062	0.880581	5.28873	4.90411	0.211197	0.597556	22.3953	0.122633	0.129946	0	0.141748	2	0	1	1
LBVC_538	34752	48.97	Others	0	0.0196	NC_028651	14	0.3261	Soyang_May2016_scaffold_201	0.00809	0.333773	1.52158	0	0	0	0	0.040991	0.089848	0.293696	65.0132	35.9456	0.986153	0.469778	2.3299	0	0.650105	0.255611	0.141829	1	1	0	1
LBVC_539	34746	31.41	Epilimnion-specific	0	0.0093	NC_004735	2	0.1752	Soyang_Jan2015_scaffold_2	0.016182	1.34411	0.986221	0	0	0	0.027629	0	0	0	0.060488	0.02315	0.281807	40.835	10.4864	0	0.39013	0	0	0	0	1	0
LBVC_540	34745	42.48	Others	0	0.0174	NC_004902	16	0.4892	LakeNeagh_scaffold_1515	29.8569	5.56107	5.08429	30.4599	43.9119	33.1214	37.3555	23.3521	22.0845	13.2724	11.9467	10.6724	2.04316	0.042716	0.205621	1.35002	1.04038	1.53398	0.283716	1	1	0	1
LBVC_541	34743	54.2	Epilimnion-specific	0	0.0212	NC_024123	5	0.4975	Soyang_Nov2015_scaffold_91	39.0913	6.44876	2.44876	0.134919	0.226723	0.118166	0.248683	0.386589	0.606629	0.454011	0.483944	0.972379	13.2461	0.4699	0.411266	0.122736	0.520218	0.127839	0	0	0	0	0
LBVC_542	34740	48.79	Others	0	0.0115	NC_016164	0	0.0164	Soyang_Nov2015_scaffold_466	0.03237	58.7468	26.369	0.104946	0.017442	0.140334	1.35406	3.69634	0.763969	1.33544	1.36121	0.694617	0	1.87976	11.5164	0.368239	3.90198	1.5342	0.567513	1	3	0	1
LBVC_543	34726	44.37	Hypolimnion-specific	0	0.0108	NC_031048	0	0.0242	X3300001130.a_JGI1221J13441_10000197	0	0	0	0.029997	0	0.036945	0	0.275433	0.157351	2.56508	54.1073	42.6898	0	0	0	0	0	0	0.993548	2	3	1	0
LBVC_544	34723	56.54	Epilimnion-specific	0	0.0651	NC_005887	0	0.1224	Soyang_Nov2015_scaffold_307	150.189	24.6671	7.44409	2.25744	1.50072	1.36708	0.857068	0.568496	0.31473	0.13361	1.30135	1.27409	20.938	1.36777	0.685838	0	0	0	0.141948	2	3	1	0
LBVC_545	34712	71	Hypolimnion-specific	0	0.0497	NC_018848	0	0.0344	Soyang_Oct2014_scaffold_178	0.016198	0	0.00851	5.70166	1.95505	1.11618	11.9474	9.29228	0.247366	1.44344	0.635744	0.09269	0	0	0.274422	18.9182	16.2713	5.88584	12.7793	0	1	0	0
LBVC_546	34683	43.4	Others	0	0.0157	NC_009543	16	0.4355	LakeNeagh_scaffold_1515	178.416	25.9805	12.9379	38.3157	36.1462	23.8368	32.9383	8.0444	6.99956	3.61162	21.9061	17.9042	11.4339	0.427921	1.78523	0.614741	1.04224	0.38418	0.284223	1	1	0	1
LBVC_547	34670	49.53	Hypolimnion-specific	0	0.0473	NC_003085	18	0.4348	Soyang_Feb2016_scaffold_175	0.300026	0.132064	0.357863	3.29745	3.12837	5.7949	1.52293	12.0271	17.6068	14.3984	5.12243	15.6604	0.070606	0	0	4.3048	3.25821	6.78972	3.26979	2	0	0	1
LBVC_548	34647	59.21	Hypolimnion-specific	0	0.0402	NC_018848	0	0.03	Soyang_Jan2015_scaffold_77	0	0.00881	0.025579	1.96926	1.10178	5.347	0.55416	21.938	3.3795	32.6991	5.79309	5.10753	0	0	0	16.8614	27.5176	32.3046	24.8953	1	5	0	1
LBVC_549	34628	43.42	Others	0	0.0206	NC_024123	18	0.3095	Soyang_Jan2015_scaffold_14	2.50054	3.3585	6.26166	6.79091	2.92219	5.07576	0.970312	6.35876	6.96559	5.76098	3.39886	2.95005	0.706918	0.30002	0.687719	0.492574	0.913406	0	0.711686	2	0	0	1
LBVC_550	34604	48.99	Hypolimnion-specific	0	0.054	NC_029061	16	0.2908	X3300000439.a_TBL_comb48_EPIDRAFT_1000459	0.089367	0.035284	0.42684	0.586997	0.350205	2.10586	0.693561	27.1699	55.6731	113.878	54.7535	42.0732	0	0	0.137639	169.933	99.6303	21.3065	9.68564	2	2	0	1
LBVC_551	34594	62.65	Hypolimnion-specific	0	0.0624	NC_021347	1	0.1807	Soyang_Jan2015_scaffold_80	0.471344	0.326474	3.03144	8.00956	3.80083	21.6952	1.80378	53.5732	107.791	58.7393	22.6611	22.2983	0	0	0.137679	5.05384	7.44504	4.49363	2.56459	1	1	0	1
LBVC_552	34567	58.6	Epilimnion-specific	0	0.0361	NC_019408	0	0.0767	X3300002835.a_B570J40625_100004218	1.41514	14.9854	0.04273	0	0	0.007423	0	0	0.022582	0	0	0	5.02797	32.5023	0.068893	0.123361	0	0	0	2	7	2	1
LBVC_553	34558	49.55	Epilimnion-specific	0	0.01	NC_028926	0	0.0135	X3300000439.a_TBL_comb48_EPIDRAFT_1000042	3.01811	1.08644	49.7674	0.12057	0.210403	0.296995	0.194455	0.694874	0.203292	0.322194	0.760211	0.698275	1.84171	0.68715	6.27092	0	0.130751	0	0	1	0	1	1
LBVC_554	34556	36.97	Others	0	0.0119	NC_024217	1	0.2589	Soyang_Feb2016_scaffold_17	0.357964	0.353333	0.76083	2.26082	2.48991	3.14091	1.3057	9.41079	6.95751	12.1904	5.59548	5.77274	0.354195	0.042949	0.206746	1.7276	1.30758	0.771184	1.56897	0	0	0	0
LBVC_555	34529	46.25	Others	0	0.0171	NC_007024	6	0.4156	Soyang_May2016_scaffold_30	2.72754	2.46642	3.39647	7.54949	4.59766	11.3696	2.75246	19.9148	26.9928	24.1311	9.2215	12.5562	1.06342	0.042983	0.137938	0.987972	1.70119	1.15768	1.42745	0	0	0	0
LBVC_556	34518	33.28	Hypolimnion-specific	0	0.0099	NC_020481	2	0.3334	LakeNeagh_scaffold_1541	0.154746	0.159175	0.650413	0.422484	0.877695	0.416275	1.6965	5.42394	9.7241	50.9926	79.0014	91.0673	0.496419	0	0.551929	14.2066	17.9336	19.4295	24.7028	1	0	0	1
LBVC_557	34506	65.14	Hypolimnion-specific	0	0.1345	NC_018848	0	0.0884	X3300003778.a_Ga0056904_1000424	0	0	0.008561	1.34336	0.80776	3.10084	1.94748	9.44802	2.23958	8.47035	0.761357	0.372974	0	0	0	3.21305	3.40464	1.80204	0.857043	2	1	2	0
LBVC_558	34489	48.41	Epilimnion-specific	0	0.0988	NC_020482	1	0.2073	TARA_ERS490026_N000126	70.6967	5.60235	0.17987	0	0.070275	0.037199	0.027835	0.011801	0.022633	0	0	0	7.16864	0.086066	0.483344	0	0.131012	0.12878	0	1	1	1	1
LBVC_559	34426	36.87	Epilimnion-specific	0	0.0163	KP296795	6	0.4176	Soyang_Oct2014_scaffold_174	0.253154	53.005	3.48386	0.007565	0	0.014907	0	0.147784	0	0	0.06105	0.070095	0.071107	2.32802	2.00609	0	0	0	0	1	1	1	1
LBVC_560	34380	44.46	Epilimnion-specific	0	0.0078	NC_021864	0	0.0189	TARA_ERS488354_N000081	0.220784	22.658	0.189033	0	0.035249	0	0	0.195335	0.022705	0.080966	0	0.023396	0.925622	1.16557	0	0	0	0	0	1	0	0	1
LBVC_561	34379	43.94	Epilimnion-specific	0	0.0241	NC_028955	14	0.3106	LakeNeagh_scaffold_3173	20.0429	13.3093	8.58407	1.01503	1.12799	0.791136	0.753948	0.497232	0.771991	0.323872	4.95182	7.11269	2.42093	0.129511	1.10832	0.124035	0	0.129192	0	2	0	0	1
LBVC_562	34370	50.1	Others	0	0.017	NC_028657	13	0.7994	Soyang_Nov2015_scaffold_416	3.49268	2.45119	20.8169	6.40243	4.68944	3.82233	3.93831	1.19012	0.408808	0.350953	4.43334	3.11262	0.498557	0.561363	4.01871	0	0.394398	0	0.143406	1	1	0	1
LBVC_563	34324	52.08	Others	0	0.0785	NC_029061	31	0.6262	Soyang_May2016_scaffold_160	2.84212	1.17388	2.5475	5.63714	3.05399	7.0793	0.839062	14.3539	19.4217	13.1649	11.0523	10.6861	1.71163	0.04324	0.208143	2.23621	2.76449	1.55279	0.574391	2	1	0	1
LBVC_564	34287	59.21	Epilimnion-specific	0	0.0271	NC_018848	1	0.1599	Soyang_May2016_scaffold_46	14.4719	7.4604	2.40379	0	0.035344	0.067352	0.055998	0.273024	0.136599	0.351803	0.275839	0.375357	10.6378	0.779153	0.208368	0	0	0	0	1	3	0	1
LBVC_565	34276	59.39	Hypolimnion-specific	0	0.0556	NC_019405	2	0.4537	Soyang_Jan2015_scaffold_80	0.943231	0.400746	1.79265	8.50174	1.82082	21.8141	1.00828	54.1889	100.615	106.143	47.7661	47.3101	0.714177	0	0.138956	20.5273	28.3427	52.0914	41.7017	1	1	0	1
LBVC_566	34223	51.17	Epilimnion-specific	0	0.0189	NC_024123	4	0.2895	Soyang_Nov2015_scaffold_91	35.4547	46.844	70.8501	0.136969	0.123936	0.187439	0.112205	0.582748	4.67587	1.7623	22.354	26.5591	13.948	1.69132	7.02816	0	0.528123	0.259562	0.144022	0	0	0	0
LBVC_567	34199	43.74	Epilimnion-specific	0	0.015	NC_026927	0	0.0293	Soyang_Oct2014_scaffold_16	0	0	0.440532	0	0	0	0	0	0	0	0	0	0.143157	0.260386	70.1221	0	0	0	0	0	3	0	0
LBVC_568	34195	43.97	Hypolimnion-specific	0	0.1465	NC_007808	1	0.2253	X3300002835.a_B570J40625_100001034	0	0	0	4.73691	7.22964	23.9368	1.23527	0.249954	0.045656	0.488422	0.338044	0.16466	0.071587	0	0	1.37173	0.132139	0.259775	0.720698	0	0	0	0
LBVC_569	34193	45.36	Hypolimnion-specific	0	0.0279	NC_021800	2	0.696	LakeNeagh_scaffold_3127	0.698863	0.080344	0.095033	82.581	100.583	33.3484	30.9958	12.3437	10.2275	5.02018	1.99765	169.634	0.071591	0	0	3.24246	2.24649	1.42885	0.864888	1	0	1	0
LBVC_570	34172	63.54	Epilimnion-specific	0	0.0975	NC_019408	0	0.0605	X3300002835.a_B570J40625_100003120	21.4148	1.1255	0.017289	0	0.035463	0.052561	0.056186	0	0.022843	0	0	0	5.58754	0.21716	0.06969	0	0	0	0	1	0	0	0
LBVC_571	34118	36.74	Epilimnion-specific	71	0.2728	NC_020875	1	0.2783	OBV_N00003	0.01648	2.25457	0.086584	0.007633	0.01776	0.007521	0	0	0	0	0	0	0	65.3381	1.2564	0	0	0	0	0	2	0	0
LBVC_572	34113	64.25	Hypolimnion-specific	0	0.0911	NC_020844	16	0.2391	LakeNeagh_scaffold_49	0.47799	0.04474	0.103916	0.95424	6.53653	12.1852	13.0859	11.0363	15.1712	35.6861	15.6182	16.2227	0.071759	0	0.06981	5.50011	9.40441	10.8066	21.5284	2	1	0	1
LBVC_573	34045	50.63	Others	0	0.017	NC_007024	2	0.2671	LakeNeagh_scaffold_2919	6.04461	3.96293	6.98496	6.36411	2.59848	7.90607	1.3817	14.609	20.3145	19.7047	12.2541	10.3957	1.72566	0.130782	0.489647	1.62828	1.32721	1.3046	1.01342	0	0	0	0
LBVC_574	33996	52.81	Epilimnion-specific	0	0.0248	NC_011103	0	0.0671	LakeNeagh_scaffold_1	52.5365	2.02024	0.234616	0.061282	0.409939	0.301905	0.084716	0.035917	0	0	0.092733	0.070982	8.20868	0.087314	0.07005	0	0	0	0	1	6	1	0
LBVC_575	33981	54.45	Hypolimnion-specific	0	0.0673	NC_029061	31	0.3684	Soyang_May2016_scaffold_160	0.339202	0.035931	0.278186	2.3144	2.03277	4.36445	0.649774	12.8998	19.6866	18.6769	8.93726	9.84716	0.072038	0	0.070081	4.14111	4.38804	1.96058	1.88562	2	1	0	1
LBVC_576	33974	46.22	Others	0	0.0086	NC_028664	0	0.1031	X3300002835.a_B570J40625_100000026	0.132399	0.224616	0	0	0	0	0	0.01797	0	0	24.1882	14.0635	0.648473	0.043685	0.070096	0	0	0.130732	0.290154	0	0	0	0
LBVC_577	33946	37.28	Hypolimnion-specific	0	0.0152	NC_015285	0	0.0784	TARA_ERS488589_N000003	0.737075	0.125889	0.313282	9.28249	5.94395	6.02432	2.91286	12.4695	6.57664	5.35738	1.82644	0.805646	0.576896	0.174885	0.561229	41.8306	20.3655	21.8503	9.87339	0	5	0	0
LBVC_578	33930	50.69	Hypolimnion-specific	0	0.0842	NC_022915	18	0.3914	LakeNeagh_scaffold_1829	1.65713	1.63732	4.32707	22.8181	3.9645	92.7593	2.46154	161.148	253.964	104.737	39.3025	46.6784	0.649314	0.043742	0.491307	42.353	30.363	23.0387	12.057	2	2	0	1
LBVC_579	33928	46.3	Hypolimnion-specific	0	0.1083	NC_028819	0	0.1084	X3300002514.a_JGI25133J35611_10000169	0.47231	0.008997	0	0.038378	42.9156	236.858	16.298	78.7432	40.263	19.1163	1.64157	1.09057	0	0	0	7.41536	7.99072	2.7491	0.871643	2	1	0	1
LBVC_580	33908	45.32	Others	0	0.048	NC_003085	19	0.599	LakeNeagh_scaffold_1007	18.3978	10.8836	10.1059	0.698887	0.250176	1.43777	0.169871	3.00082	5.11067	2.46278	3.03715	4.08019	2.09359	0.218851	0.210697	0.125758	0	0.261974	0	2	1	0	1
LBVC_581	33900	34.74	Hypolimnion-specific	0	0.0526	NC_025431	10	0.2771	TARA_ERS490346_N000139	0	0	0	0	0	0	0	0	0	0	0.030999	0	0	0	0	20.8808	36.3878	57.7788	53.9411	0	2	1	0
LBVC_582	33900	62.4	Others	0	0.0641	NC_030916	0	0.1297	X3300003410.a_JGI26086J50260_1000345	0.837591	0.909429	0.165567	12.3141	5.48729	10.748	10.308	5.62487	1.95725	6.26788	1.30194	0.545735	0.14442	0	0.070249	7.54727	6.13128	3.01341	3.78024	3	3	1	1
LBVC_583	33849	51.14	Others	0	0.0778	NC_029061	31	0.6202	Soyang_May2016_scaffold_160	3.52983	1.86669	4.51197	1.60024	0.805538	2.08461	0.113445	5.98806	14.5285	13.6237	20.0553	19.7949	2.16956	0.087693	0.422128	0.50391	1.86885	1.04972	1.01929	2	1	0	1
LBVC_584	33821	50.27	Hypolimnion-specific	0	0.0625	NC_029061	16	0.5536	LakeNeagh_scaffold_3169	0.457179	0.261733	1.86043	5.42068	0.895783	10.1206	0.596079	55.7122	42.8831	122.989	92.4986	82.0515	0.434271	0.043883	0.422477	6.178	9.352	5.64693	3.64334	2	2	0	1
LBVC_585	33788	56.87	Others	0	0.0301	NC_030916	0	0.0867	X3300003410.a_JGI26086J50260_1000345	8.64497	59.598	20.7033	81.3588	49.7107	44.7596	70.6049	15.3284	10.3963	14.4172	12.9382	9.18922	1.37654	30.7918	11.6295	2.14548	4.01192	1.44597	1.16701	2	3	1	1
LBVC_586	33752	32.6	Hypolimnion-specific	0	0.0429	NC_018272	0	0.1444	LakeNeagh_scaffold_3	0	0	0	9.6599	5.76268	5.68644	0.568854	13.2888	1.38765	3.02398	0.249077	0.333643	0	0	0	0.505358	1.87422	0.263185	0.292063	2	1	1	1
LBVC_587	33748	48.69	Hypolimnion-specific	0	0.0435	NC_003085	8	0.443	Soyang_May2016_scaffold_182	0.858024	0.108538	1.01539	75.2898	125.286	62.6115	77.1174	41.3183	37.2627	21.2803	6.13424	6.03012	0	0.043978	0	1.64261	2.67778	2.89537	1.46049	2	1	0	1
LBVC_588	33739	56.98	Others	0	0.0481	NC_023697	0	0.034	TARA_ERS488929_N000293	4.54957	3.61889	1.83869	16.371	8.08164	8.22114	8.64992	1.58634	0.809772	0.825039	2.14912	1.31125	2.03152	0.175957	2.04694	0.126388	0.803549	0.658215	0.292175	1	4	1	1
LBVC_589	33735	41.83	Hypolimnion-specific	0	0.0392	NC_013599	0	0.0571	TARA_ERS489603_N000261	0.033334	0.05429	0.113837	15.2151	11.8724	18.7869	14.7408	27.8939	12.5414	18.263	5.5759	3.98189	0	0	0	63.7072	41.2537	41.2091	41.786	2	1	0	1
LBVC_590	33730	54.55	Hypolimnion-specific	0	0.0476	NC_003085	13	0.3419	Soyang_Feb2016_scaffold_144	0.225039	0.190042	0.455416	3.65957	3.52094	6.94533	0.768454	15.572	31.4044	24.4552	6.16867	6.89184	0	0	0	0.884953	2.14337	1.05343	0.730633	1	1	0	1
LBVC_591	33727	60.38	Hypolimnion-specific	0	0.0365	NC_021319	1	0.2755	LakeNeagh_scaffold_2147	0.425112	0.144807	0.823325	8.06875	3.14398	7.39481	1.13855	9.29818	9.32726	14.9385	5.20333	4.48367	0.217741	0.044005	0.211827	1.01147	1.20575	1.71197	10.2298	1	0	0	0
LBVC_592	33723	54.25	Hypolimnion-specific	0	0.0241	NC_028651	14	0.273	Soyang_Sep2015_scaffold_206	0.350133	0.217236	0.727065	1.946	0.934322	3.19567	0.370073	4.8699	17.8003	8.8321	2.46175	1.93202	0	0	0.070618	1.39093	0.535953	1.58047	1.16926	1	1	0	1
LBVC_593	33714	42.91	Hypolimnion-specific	0	0.009	NC_015569	1	0.2921	Soyang_Sep2015_scaffold_132	0.158436	0.009054	0	18.5691	15.7978	4.55123	6.00818	0.036217	0.023153	0.16513	6.8885	0.143151	0	0	0	0.505928	0.268048	0.263481	1.60816	1	1	0	1
LBVC_594	33712	45.27	Others	0	0.0217	NC_014461	3	0.5275	KU886268	2.1682	14.6049	2.00665	3.39888	0.682996	2.96076	0.825818	1.817	0.162084	0.440373	2.24435	1.3123	6.68035	7.08796	9.67776	0.885426	2.54661	0.790491	0.877228	3	1	0	0
LBVC_595	33655	47.12	Others	0	0.0147	NC_005263	4	0.2452	Soyang_Feb2016_scaffold_20	3.59194	1.75047	3.59	9.13062	7.1476	12.2748	4.90625	17.4449	25.0032	22.7176	7.11915	7.69591	0.800091	0.044099	0.283041	1.39374	0.939813	1.18774	0.585809	2	1	0	0
LBVC_596	33647	34.33	Epilimnion-specific	8	0.206	NC_015279	1	0.1844	OBV_N00002	0.100264	8.89959	0.763825	1.28478	0.882407	0.610073	2.99581	0.048386	0.0232	0.027576	0.812026	0.023906	0.363764	30.6121	61.576	1.01387	1.20862	0.924021	0.439461	0	0	0	0
LBVC_597	33643	45.9	Hypolimnion-specific	0	0.0146	NC_007024	6	0.2587	Soyang_May2016_scaffold_35	1.07797	0.290337	1.9054	48.0535	27.556	70.3117	14.6384	99.0995	146.175	130.976	35.7959	29.5035	0.218284	0	0.353927	9.12592	11.5504	12.9378	9.8158	0	0	0	0
LBVC_598	33626	38.09	Epilimnion-specific	0	0.0124	NC_020079	8	0.2822	X3300002835.a_B570J40625_100002507	0.033442	0.081699	31.6966	0.0697	0.01802	0.061045	0.028549	0.472055	0.046428	0.137969	1.84383	1.4831	0	0	16.5722	0	0.134375	0	0	1	1	1	1
LBVC_599	33606	51.33	Hypolimnion-specific	0	0.0507	NC_003085	13	0.2721	Soyang_May2016_scaffold_169	0.07529	0	0.070322	1.37934	2.66848	11.9644	3.54222	25.7544	11.4281	36.2245	9.28715	13.7627	0	0	0	16.8762	24.0674	33.1732	26.6932	2	1	0	1
LBVC_600	33597	56.31	Epilimnion-specific	0	0.0287	NC_019410	0	0.0266	LakeNeagh_scaffold_95	0.861881	0.018171	0	0	0	0.007637	0.028574	0	0	0	0	0	130.349	0.883506	0.637941	0.126922	0.403472	0.132199	0	1	0	0	1
LBVC_601	33575	61.18	Epilimnion-specific	0	0.0587	NC_020872	5	0.2773	AP013548	0.845699	10.446	1.01182	0	0	0.007642	0.028593	0.006061	0.023249	0	0.50078	0	0.291635	9.72493	2.90808	0	0.134579	0	0	0	3	1	0
LBVC_602	33552	53.02	Others	0	0.0156	NC_007024	2	0.2952	LakeNeagh_scaffold_2919	9.89559	3.24786	7.01715	40.9811	32.8137	46.688	24.6924	83.4832	132.659	145.269	71.2848	68.0854	1.2403	0.044235	0.993684	8.13393	16.1605	10.193	11.6052	0	0	0	0
LBVC_603	33541	46.74	Others	0	0.0069	NC_009810	0	0.0929	Soyang_Oct2014_scaffold_73	0	35.092	7.64478	0.17081	0.054196	0.428401	0.057243	6.23114	1.51274	3.3473	7.04935	5.53974	0	9.5578	3.97604	12.5863	6.19691	2.25114	2.20425	1	0	0	1
LBVC_604	33528	55.01	Epilimnion-specific	0	0.0705	NC_020854	7	0.2299	TARA_ERS488757_N000056	0.23478	43.791	114.751	0.023301	0.036144	0.030612	0.114531	0.121393	0.093128	0.027674	2.47607	1.17555	0.073011	7.21539	21.1664	0.127184	0	0	0	1	9	1	1
LBVC_605	33484	48.9	Others	0	0.0502	NC_003085	13	0.5661	LakeNeagh_scaffold_931	0.730453	0.109393	0.379361	7.80066	11.8891	8.42934	9.71926	6.27213	6.94714	4.37829	1.66334	1.29721	0	0	0.071122	0.127351	0.134945	0.265291	0.2944	3	1	0	1
LBVC_606	33462	52.67	Hypolimnion-specific	0	0.0258	NC_027299	1	0.1687	X3300003621.a_JGI26083J51738_10000139	0.369667	0.191564	0.070625	41.4181	30.041	24.9979	19.1931	4.11119	1.09641	1.22007	0.596684	0.216344	0	0	0	0.509738	1.2153	0.265465	0.294594	1	1	0	1
LBVC_607	33426	47.78	Hypolimnion-specific	0	0.0062	NC_015293	0	0.062	X3300002835.a_B570J40625_100002085	0	0	0	0.101281	13.3599	20.9487	3.41769	4.74879	8.43043	6.32901	0.660203	0.866307	0	0	0	0.637858	2.29804	0.797254	0.442367	1	0	0	1
LBVC_608	33425	43.08	Others	0	0.0169	NC_007024	3	0.1798	LakeNeagh_scaffold_2767	1.16911	2.62094	4.71945	3.56051	1.35959	3.36233	0.603141	7.17211	5.81507	5.88504	4.40149	3.27281	1.39149	0.17761	0.783718	0.637877	0.540731	0.797278	0.29492	0	0	0	0
LBVC_609	33415	51.05	Hypolimnion-specific	0	0.0294	NC_015465	0	0.048	X3300001733.a_JGI24655J20075_1000021	0.033653	0.01827	0.132608	187.704	141.386	180.023	101.243	95.3908	37.0267	44.3732	8.14519	5.51249	0.073258	0	0	9.82625	21.0948	10.1019	5.01514	1	0	0	1
LBVC_610	33401	41.25	Epilimnion-specific	0	0.03	NC_028692	9	0.825	X3300002835.a_B570J40625_100011447	103.511	23.8979	41.568	4.28816	3.75517	3.45694	2.0694	2.44929	3.36535	2.36126	14.7241	13.775	17.3694	1.68851	3.06583	0	0.13528	0.132975	0	2	4	1	2
LBVC_611	33394	59.78	Others	0	0.1283	NC_020844	19	0.4038	LakeNeagh_scaffold_49	0.387257	0.109688	0.079615	0.374318	0.326605	0.361133	0.229981	0.37783	0.046751	0.277854	30.1467	40.9	0	0	0.071313	0	0.270617	0	0	2	1	0	1
LBVC_612	33385	46.47	Hypolimnion-specific	0	0.0058	NC_016762	0	0.0798	LakeNeagh_scaffold_1311	0	0	0	0.0078	0	0.023057	0	3.9378	19.3834	55.5024	11.5835	7.5895	0	0	0	5.74777	19.625	101.775	70.2751	1	0	2	0
LBVC_613	33322	35.75	Others	0	0.0294	NC_015465	1	0.2591	Soyang_Oct2014_scaffold_123	0.362784	0.109925	0.062057	0	0.018184	0.061602	0	1.62451	0.374814	3.03515	143.648	48.5439	0.661162	0	0.285869	0	1.35601	0.933033	2.21874	1	0	1	0
LBVC_614	33308	37.75	Hypolimnion-specific	0	0.0211	NC_023614	1	0.1565	LakeNeagh_scaffold_231	0.236331	0.045821	0.062083	62.0626	45.5517	36.2913	13.9498	10.3988	19.3345	6.90857	2.08228	1.35236	0	0	0	1.40826	2.5775	0.933425	0.887868	2	1	1	1
LBVC_615	33271	51.71	Others	0	0.0589	NC_018272	1	0.2643	Soyang_Sep2015_scaffold_197	16.1137	12.8076	2.01549	2.99779	1.40231	2.06684	0.923325	1.1438	0.25808	0.752979	2.49519	1.95827	4.1202	0.178433	0.644192	0.128166	0.135809	0	0	1	1	1	1
LBVC_616	33230	42.39	Others	0	0.0167	NC_021864	14	0.3763	Soyang_Nov2015_scaffold_321	98.062	14.6697	5.96504	7.1393	6.76492	5.05765	5.89346	2.40065	3.24172	1.92666	3.38373	3.65511	8.6189	0.491295	0.573322	0.128324	0.543905	0.267319	0.148325	1	2	1	1
LBVC_617	33227	57.28	Epilimnion-specific	0	0.0296	NC_018848	0	0.0375	X3300003410.a_JGI26086J50260_1000345	1.20145	35.3226	2.50714	0.086212	0.018236	0.015445	0.057784	0.006125	0	0	0.189759	0.024208	0.368362	32.1604	1.5051	0.128336	0	0	0	2	1	1	0
LBVC_618	33224	40.2	Others	0	0.0177	NC_022330	0	0.0988	Soyang_Oct2014_scaffold_73	0.59232	16.7947	22.8508	0.964097	0.145901	2.10838	0.057789	7.17262	4.53453	3.35131	5.85144	3.75261	0.589433	3.84173	2.00699	0	0.272001	0.267367	0.296704	2	0	0	1
LBVC_619	33222	33.05	Epilimnion-specific	0	0.0786	NC_018271	9	0.21	LakeNeagh_scaffold_1407	0.059236	0.330768	39.7113	0.5879	0.291819	0.185363	0.057793	0.116386	0.023496	0.111717	1.1071	1.33165	0	0.044674	32.4005	0	0	0	0	1	1	1	1
LBVC_620	33202	51.25	Others	0	0.0074	NC_025453	0	0.1174	TARA_ERS489084_N000108	1.87128	0.891774	1.04098	8.54144	16.0415	4.77598	5.37798	1.06649	1.03446	0.64276	76.7838	38.8592	0.147456	0.044701	0.286903	0	0.680454	0.401316	0	1	1	0	1
LBVC_621	33198	60.93	Hypolimnion-specific	0	0.0333	NC_023498	0	0.0345	Soyang_Jan2015_scaffold_170	0.008468	0.009195	0.044492	6.50295	13.5611	5.44125	9.86082	3.25503	3.45647	3.35393	1.07624	0.920715	0	0	0	1.92672	1.49718	0.80273	1.18775	2	0	0	0
LBVC_622	33187	47.39	Hypolimnion-specific	0	0.0067	NC_013597	27	0.1976	X3300001130.a_JGI1221J13441_10000010	0	0	0.035605	2.58949	2.61088	5.01009	0.781028	8.31504	9.05565	7.80048	1.04493	0.824071	0	0	0	2.44132	2.45074	2.54282	2.07925	1	1	0	1
LBVC_623	33134	35.21	Epilimnion-specific	0	0.0096	NC_023693	8	0.2711	X3300002835.a_B570J40625_100002507	0.466659	0.930454	20.1224	0.165049	0.018287	0.100672	0.028973	0.147404	0.070676	0.028003	1.01489	0.582628	0.147758	0.223963	4.02488	0	0	0	0	1	1	1	1
LBVC_624	33091	37.57	Epilimnion-specific	0	0.0101	JF937090	0	0.0146	X3300001242.a_C687J13896_1000012	0	14.9896	1.53546	0	0	0	0	0.0123	0	0	0	0	0	3.31896	0.143932	0	0	0	0	0	0	0	1
LBVC_625	33069	47.72	Others	0	0.0563	NC_003085	14	0.6341	LakeNeagh_scaffold_3153	34.3116	3.27684	13.8998	22.2152	44.5251	20.1196	28.4205	13.5879	29.8604	9.9327	14.3317	17.6348	0.66622	0.044881	0.576113	2.19213	2.45949	1.3431	1.78857	3	1	0	1
LBVC_626	33037	53.7	Hypolimnion-specific	0	0.0782	NC_003085	1	0.4945	X3300002835.a_B570J40625_100002404	0.068077	0	0.035767	15.8518	51.2809	46.1499	109.114	37.6738	59.826	18.9016	10.8467	9.37376	0	0	0	93.1913	98.0645	75.6899	43.564	1	1	0	1
LBVC_627	33019	36.06	Hypolimnion-specific	0	0.0184	NC_025431	0	0.0905	TARA_ERS490346_N000139	0	0	0	0.181398	0.165157	0.108793	0	0.036979	0	0.140505	0.031826	0.194886	0	0	0	25.8288	37.4955	58.6479	49.5587	0	0	0	0
LBVC_628	33013	31.36	Others	0	0.0062	KF626668	0	0.1084	Soyang_Feb2016_scaffold_1	5.64597	0.101708	0.044741	15.5478	14.9219	6.90963	16.9242	0.634929	0.662064	0.393485	0.127326	0	2.59525	0.179827	0.144273	18.9876	11.2233	6.18875	3.43391	1	0	1	0
LBVC_629	33006	41.54	Hypolimnion-specific	0	0.014	NC_004775	1	0.6425	X3300001130.a_JGI1221J13441_10000197	0.008518	0	0	0.04734	0.201938	0.396475	59.1019	91.7204	26.3463	35.14	3.12015	1.63281	0	0	0	4.26344	8.35084	0.941966	0.895992	2	4	2	0
LBVC_630	32963	38.87	Hypolimnion-specific	0	0.0226	NC_028754	0	0.107	X3300002835.a_B570J40625_100002085	0.017057	0	0.026885	0	9.48511	8.49251	1.33968	9.6495	0.47362	0.675569	0.06376	0.024402	0	0	0	0.258727	1.09662	0.134742	0	1	0	0	1
LBVC_631	32912	32.46	Epilimnion-specific	8	0.4382	NC_020851	1	0.3551	OBV_N00002	0.051252	6.61276	2.12723	0.1899	0.349799	0.109147	0.320855	0.111299	0	0	0.063858	0.04888	0.371888	283.42	124.021	0.777384	2.33393	0.944656	0	1	1	0	0
LBVC_632	32898	47.26	Hypolimnion-specific	0	0.0177	NC_023690	0	0.0945	Soyang_May2016_scaffold_589	0.222185	0.157735	0.089795	7.91586	4.47565	8.58729	7.35363	5.11574	5.52858	4.39987	1.24577	1.05136	0	0	0	5.18477	7.27947	6.61541	6.29253	2	4	1	0
LBVC_633	32887	43.07	Epilimnion-specific	0	0.0377	NC_020856	13	0.4013	Soyang_Jan2015_scaffold_110	146.332	14.1544	1.40127	3.19908	2.06354	2.13779	3.12342	0.662113	1.04437	0.423206	5.55991	1.5898	6.84794	0.045129	0.506888	0.129662	0.274789	0.135053	0.449617	1	2	0	1
LBVC_634	32861	48.39	Others	0	0.0506	NC_003085	14	0.6011	LakeNeagh_scaffold_3153	118.344	13.8684	25.5664	4.12881	9.29328	3.59183	5.81357	2.11177	5.5348	1.92005	5.4364	8.44485	2.53276	0.045165	0.797169	0.51906	0.687515	0.13516	0.749955	2	1	0	1
LBVC_635	32817	49.68	Epilimnion-specific	0	0.0183	NC_028657	15	0.5965	Soyang_Nov2015_scaffold_416	0.702466	65.5749	11.2611	0.452318	0.424667	0.250201	0.555809	0.167432	0	0.084822	1.50502	0.73532	0.149186	14.0198	2.53985	0	0	0	0	1	1	0	1
LBVC_636	32816	47.64	Others	0	0.0681	KP869108	0	0.0754	X3300001289.a_JGI12010J14255_100002	0.042835	0.390671	0.04501	7.54679	8.93674	11.4783	7.07946	3.09448	0.237871	0.961343	0.352249	0.024511	0.074595	0.13568	0.217708	0.389829	0.688458	0.135346	0.45059	1	3	0	0
LBVC_637	32805	38.7	Epilimnion-specific	0	0.0155	NC_018271	4	0.7282	Bourget_scaffold_0	97.3014	5.27583	0.306168	0.127013	4.89469	3.73093	1.60951	1.06079	1.04698	0.537401	0.128134	0.171637	6.79044	0.090484	0	0.38996	0.137738	0.135391	0.150247	1	1	1	1
LBVC_638	32798	32.62	Epilimnion-specific	8	0.4319	NC_020851	1	0.3594	OBV_N00002	0.017143	13.4948	0.558426	0.01588	0	0.007823	0	0	0.0238	0	0.06408	0	0.149272	239.878	36.232	0.130014	0.413301	0.13542	0.300558	1	1	0	0
LBVC_639	32786	65.41	Epilimnion-specific	0	0.0927	NC_019408	0	0.0592	TARA_ERS489603_N000113	0.308691	58.198	12.425	1.72361	1.09039	0.735661	1.43476	0.111727	0.333324	0.226405	17.0196	3.06673	0.074663	25.7575	11.5491	0	0.275635	0.677348	0	1	0	0	1
LBVC_640	32786	49.18	Others	0	0.0295	NC_023738	0	0.0807	Soyang_May2016_scaffold_589	0.531635	0.847228	18.9754	1.13583	0.683805	0.586964	0.819861	0.39725	0.261897	0.254706	4.10265	2.23258	0.298654	0.271608	14.6724	0.260124	0.275635	0.270939	0.150334	1	5	1	0
LBVC_641	32783	41.1	Hypolimnion-specific	0	0.0156	HQ632825	0	0.0826	Soyang_Feb2016_scaffold_1	0.111482	0	0	1.55695	1.36774	1.93324	1.5813	0.825612	0.285732	0.849098	0.096165	0.049072	0.14934	0	0	130.074	81.7333	58.7991	31.573	0	0	1	0
LBVC_642	32743	43.41	Epilimnion-specific	0	0.036	NC_006883	0	0.0726	X3300001683.a_GBIDBA_10000197	22.6499	1.39836	0.117286	0.222693	0.555165	0.094037	0.38115	0	0	0.056676	0.353034	0	10.9152	2.90096	4.87298	0	0	0	0	0	6	0	0
LBVC_643	32734	51.11	Epilimnion-specific	0	0.0092	NC_024123	0	0.0243	Soyang_Nov2015_scaffold_377	0	0.009325	26.929	0	0	0	0	0.777112	0	0.113383	17.9776	12.4584	0.074782	0.04534	65.1122	0	0.138037	0	0	2	2	1	0
LBVC_644	32722	41.54	Others	0	0.0189	NC_028763	1	0.2521	Soyang_Sep2015_scaffold_186	0.042958	0.093284	52.3792	0.40588	0.4259	0.478331	0.117352	4.76389	3.88843	1.8715	7.35425	8.99694	0	0	9.02444	0	1.79513	0.271469	0.301256	1	0	0	1
LBVC_645	32699	44.55	Others	0	0.0285	NC_006883	2	0.2561	KX815270	1.49598	0.140025	0.036137	1.60077	0.94505	2.02453	1.87895	2.38362	1.69493	0.681023	33.1013	42.0399	0.299448	0	0	0.912856	0.690921	0.67915	0.301468	1	6	2	1
LBVC_646	32698	44.5	Epilimnion-specific	0	0.0332	NC_010325	12	0.4028	LakeNeagh_scaffold_3107	0.008598	25.0838	1.49068	0	0.037062	0.054931	0	0.024895	0	0	1.25339	0.098399	0.149729	2.26949	3.71439	0	0	0.135834	0	2	2	0	1
LBVC_647	32670	51.97	Others	0	0.0757	NC_022915	20	0.3887	LakeNeagh_scaffold_3155	9.23339	4.16709	5.54284	5.86673	8.47591	16.4226	7.22864	26.8162	36.7002	32.1785	21.6475	22.5528	1.5735	0	1.1663	5.35147	4.42582	4.35042	1.65955	2	1	0	1
LBVC_648	32648	33.5	Others	0	0.0209	NC_021864	5	0.1716	TARA_ERS490346_N000173	6.19992	16.1373	40.4457	10.9836	13.7154	6.96331	5.52805	3.54673	2.86914	2.01784	10.815	11.3333	5.17355	24.5026	14.8803	0.653058	0.968801	0.680211	0.301939	0	4	0	0
LBVC_649	32646	35.39	Others	0	0.0182	NC_015287	1	0.2575	Soyang_Sep2015_scaffold_1	19.1176	1.38382	0.090488	0.462664	1.4106	0.715237	0.735158	0.243113	0.167377	0.113688	0.096568	0.098556	24.8196	2.18218	0.875366	1.56744	1.10727	0.544202	0.452936	0	0	0	0
LBVC_650	32604	56.74	Hypolimnion-specific	0	0.0304	NC_004688	0	0.0537	Soyang_May2016_scaffold_589	0	0	0	0.007987	0.055753	1.78646	2.76776	17.7389	0.335185	4.49647	2.03054	3.28121	0	0	0	36.6206	19.5408	3.26942	5.59341	1	5	1	1
LBVC_651	32571	50.4	Hypolimnion-specific	0	0.0739	NC_029061	22	0.602	LakeNeagh_scaffold_33	0.017263	0.009372	0.018139	0.687599	0.279048	1.22107	0.14737	6.04183	11.5995	33.3304	13.7443	13.6321	0	0	0	10.6046	9.98837	26.3182	23.3043	0	1	0	1
LBVC_652	32569	48.08	Hypolimnion-specific	0	0.0131	NC_002484	2	0.2596	KX815270	0.50065	0.440495	1.53286	6.72449	5.61852	7.08261	15.8285	18.1578	53.2797	51.594	34.0724	33.5389	0.150322	0.04557	0.438718	39.9332	67.4256	93.824	195.677	2	7	2	1
LBVC_653	32547	54	Hypolimnion-specific	0	0.0313	NC_023738	0	0.0391	Soyang_May2016_scaffold_589	0.069102	0.234464	0.045382	2.27235	2.21542	14.1512	3.03806	22.722	0.551625	10.4341	2.48612	1.26041	0	0	0	40.8773	44.9808	11.8724	14.0837	1	4	1	0
LBVC_654	32544	56.45	Others	0	0.0237	NC_018853	0	0.0866	X3300003410.a_JGI26086J50260_1000345	7.01448	8.63846	6.38124	62.4553	39.6577	33.1617	42.6253	11.0556	5.58871	7.41289	10.1069	6.62396	1.65481	1.32254	6.58582	0.524116	2.63801	1.91068	0.75726	2	3	1	1
LBVC_655	32484	35.69	Epilimnion-specific	10	0.4027	NC_020851	1	0.2664	OBV_N00002	0.112508	1.99211	0.363757	0.040084	0.037306	0.023697	0.029553	0.006265	0.04806	0	0	0	0.075358	71.229	27.7116	0.262542	0.139099	0	0	0	2	0	0
LBVC_656	32466	41.88	Epilimnion-specific	0	0.0228	JX889246	10	0.4471	Soyang_Nov2015_scaffold_273	2.27739	81.9757	8.26187	2.18176	0.279951	1.80986	0.384402	1.43542	0.144261	0.142898	24.988	13.2054	40.8664	9.50855	16.5041	0.394032	0.278352	0	0	1	0	0	1
LBVC_657	32435	52.07	Hypolimnion-specific	0	0.0228	JQ067084	16	0.4447	Soyang_Feb2016_scaffold_151	0.242691	0.19763	0.127507	9.14487	23.2581	16.9372	24.3292	28.2339	12.0332	30.1517	6.44736	5.00946	0.075471	0	0	28.1345	22.5681	14.3782	3.95098	1	0	1	2
LBVC_658	32433	62.24	Epilimnion-specific	0	0.0675	NC_021347	3	0.936	Soyang_Oct2014_scaffold_160	40.688	11.1715	6.48506	0.160587	0.149459	0.435125	0.059199	0.953738	0.312884	0.343304	0.615615	0.421615	6.9438	0.320325	0.220279	0	0.278635	0	0	1	0	0	1
LBVC_659	32416	45.79	Others	0	0.032	NC_025439	20	0.4631	LakeNeagh_scaffold_767	13.6594	4.16208	8.61179	117.716	126.284	77.7224	98.8844	33.028	42.8153	20.8381	23.1787	15.6824	1.35928	0	1.32237	3.28866	3.90294	4.52152	4.40945	1	1	1	1
LBVC_660	32415	50.91	Epilimnion-specific	0	0.0603	NC_030906	0	0.0148	Soyang_Sep2015_scaffold_22	13.1741	0.423754	0.036453	0.449893	0.467319	0.174147	0.355391	0.025112	0	0	0.129675	0.049629	2.86968	0.274717	0.220401	0.131551	0.139395	0.13702	0	1	2	0	1
LBVC_661	32377	52.05	Others	0	0.0272	NC_013599	3	0.6311	LakeNeagh_scaffold_2945	0.494936	0.254551	0.383207	9.82884	7.50459	11	3.88423	7.02084	8.00439	3.03777	1.07108	1.11797	0.378033	0.04584	0	1.31705	1.6747	1.37181	0.608933	1	0	0	1
LBVC_662	32351	33.54	Epilimnion-specific	0	0.0213	NC_021804	1	0.1526	LakeNeagh_scaffold_65	0.929836	5.67067	26.6178	0.080497	0.224757	0.05552	0.029674	0.113229	0.144774	0.086044	11.369	7.68289	0.151335	3.57838	13.2502	0	0	0.137291	0.457066	2	5	1	2
LBVC_663	32315	45.83	Epilimnion-specific	0	0.025	NC_020872	5	0.2851	TARA_ERS489285_N000157	0.121796	0.330606	28.5123	1.69232	1.33129	1.21486	1.48538	0.220413	0.169091	0.143566	2.24382	1.1699	0	0.183711	4.49536	0	0.139826	0	0	1	2	0	1
LBVC_664	32288	50.05	Hypolimnion-specific	0	0.0651	NC_029061	16	0.5058	LakeNeagh_scaffold_3169	0.217675	0.302521	1.55535	4.16175	2.90877	6.44493	1.54608	23.6669	35.7564	115.696	226.36	194.365	0.60652	0	0.442536	153.859	192.002	89.826	101.514	2	2	0	1
LBVC_665	32279	45.48	Others	0	0.0086	NC_020481	12	0.3153	LakeNeagh_scaffold_3173	12.0539	13.5794	21.9	76.5218	82.8574	49.6104	76.2253	16.0387	14.0986	6.35269	19.696	11.5625	2.12341	0.413811	5.31191	0.528419	3.77952	1.78876	0.305391	1	0	1	1
LBVC_666	32229	35.45	Epilimnion-specific	2	0.1763	NC_015287	0	0.1059	OBV_N00002	0.017446	0.312546	0.357469	0	0	0	0	0.006314	0	0	0.032606	0	0.151908	44.2544	45.2952	0	0.420598	0.137811	0	0	1	0	0
LBVC_667	32195	34.38	Epilimnion-specific	8	0.3973	NC_015279	1	0.1565	OBV_N00002	0.148447	3.13825	5.43193	0.550032	0.263487	0.239095	0.924366	0.082173	0.024246	0	0.163202	0	0.304136	32.9608	92.6833	2.11919	1.40348	1.10365	0.153094	1	1	0	0
LBVC_668	32155	48.59	Epilimnion-specific	0	0.0106	HQ632825	2	0.6021	Soyang_Nov2015_scaffold_390	0	6.683	0.09187	0.024296	0	0.00798	0	0.234167	0.072828	1.00996	6.17669	3.57718	48.3416	37.5251	4.66585	0.265228	0.843132	0.138128	0	0	0	0	0
LBVC_669	32141	48.02	Hypolimnion-specific	0	0.0159	NC_019449	0	0.129	TARA_ERS490494_N000589	0.113709	0.066479	0.156247	44.9597	35.3477	38.551	40.9794	33.4372	20.2308	36.0569	10.299	7.88324	0.152323	0	0.074093	113.302	104.313	94.1061	116.547	1	2	1	0
LBVC_670	32123	50.96	Others	0	0.0231	NC_024123	7	0.2656	Soyang_Nov2015_scaffold_91	0.85767	0.665165	3.40257	4.28852	4.18751	3.85806	2.39081	3.8391	6.82837	3.29286	3.23863	3.30531	0.68584	0.138607	1.18616	0.663732	0.421986	0.138266	0.460311	0	0	0	0
LBVC_671	32121	41.68	Hypolimnion-specific	0	0.0194	NC_028955	14	0.761	Soyang_Nov2015_scaffold_230	2.21433	0.560674	2.27158	22.4087	28.4278	29.3646	11.0881	34.5667	68.9441	45.3519	9.58565	11.3439	0.152418	0	0.296558	1.85856	2.53207	2.35066	2.14825	1	0	0	1
LBVC_672	32070	32.1	Epilimnion-specific	0	0.0151	NC_029047	8	0.7719	Soyang_Oct2014_scaffold_174	0.753893	0.409277	44.5368	0.064962	0.037788	0.008001	0.059869	0.177677	0.02434	0.086798	0.819189	0.80261	0	0	17.2277	0	0	0	0	1	1	1	1
LBVC_673	32068	48.11	Others	0	0.0206	NC_028991	1	0.2338	Soyang_Feb2016_scaffold_47	0.008767	0.019037	0.073695	0.032483	0.07558	0.024004	0.089809	0.019038	0.024342	0.028934	9.17548	24.9828	0	0	0	0	0	0	0	0	0	0	0
LBVC_674	32057	30.6	Hypolimnion-specific	0	0.0233	NC_021800	0	0.0817	Soyang_May2016_scaffold_215	0.745429	0.285658	0.82014	24.0538	10.5848	27.7824	15.0033	46.6592	51.9635	24.7184	51.5642	42.5556	0.687252	0	0.074287	22.7464	18.0418	7.89736	5.5351	1	1	1	1
LBVC_675	32054	33.56	Epilimnion-specific	8	0.456	HQ632825	1	0.3396	OBV_N00002	0.008771	1.28558	6.27604	0.089367	0.094516	0.024015	0.149747	0.088883	0	0	0.131136	0.075282	0.229105	7.08417	65.8249	0.266064	1.40965	0.415689	0.153767	1	1	0	0
LBVC_676	32023	41.27	Others	0	0.0312	NC_018264	6	0.95	Soyang_Nov2015_scaffold_221	0.237035	1.31542	0.682638	0.235832	0.094608	0.12019	0.029978	0.127099	0.121881	0.28975	40.8227	32.5785	1.29952	1.57578	3.12339	0	0.282203	0.138697	0	1	2	1	1
LBVC_677	32015	69.61	Hypolimnion-specific	0	0.0873	NC_021347	0	0.0478	LakeNeagh_scaffold_145	0.017563	0.009534	0.009227	0.008134	0.037853	0.512938	0.179915	1.0234	0.121911	0.695573	74.5101	61.1534	0	0	0	0	0	0	0.153954	1	1	0	1
LBVC_678	31984	44.83	Epilimnion-specific	0	0.024	NC_005887	9	0.223	X3300002483.a_JGI25132J35274_1000007	0.00879	0.047718	13.1984	0.008142	0	0	0	0.012725	0	0	1.08424	0.352086	0	0.092806	3.57394	0	0	0	0	2	3	1	0
LBVC_679	31984	49.17	Others	0	0.018	NC_007024	29	0.2956	LakeNeagh_scaffold_2915	21.6668	11.0706	15.7752	16.5691	16.2545	18.8607	9.00449	22.2376	36.56	32.5496	19.3848	19.3144	3.82678	0.510434	1.5636	3.33308	3.81438	1.6664	0.770518	2	0	0	1
LBVC_680	31982	35.15	Epilimnion-specific	0	0.0059	NC_016766	1	0.6575	Soyang_Nov2015_scaffold_397	0.00879	0.639465	34.4897	0.097711	0	0.080229	0	1.31079	1.26918	0.116049	6.27582	5.33193	0.07654	1.29937	4.69109	0.133332	0	0	0	1	2	0	1
LBVC_681	31964	35.15	Hypolimnion-specific	0	0.0087	NC_021789	0	0.0298	X3300001242.a_C687J13896_1000012	0.008795	0	0	2.08567	4.81495	5.08137	3.78425	8.49949	10.2813	10.7115	1.15067	1.13241	0	0	0	0.133407	0.989532	0.41686	0	1	0	0	1
LBVC_682	31956	53.8	Hypolimnion-specific	0	0.0156	NC_005262	1	0.6011	LakeNeagh_scaffold_1097	0.343101	0.267456	0.258837	7.24464	5.84006	14.9508	6.39879	19.4423	13.1174	16.1729	5.19574	4.50562	0.076603	0	0.074522	3.46944	4.24191	3.4747	3.39325	1	4	2	1
LBVC_683	31945	31.08	Epilimnion-specific	1	0.1711	NC_020481	21	0.3559	AP013397	0.105606	4.15656	0.462368	0	0	0	0	0.127409	0	0	0.723707	0.604313	35.326	91.7116	58.9674	0.266972	0.141446	0	0	2	3	1	0
LBVC_684	31934	55.64	Epilimnion-specific	0	0.1313	NC_016164	0	0.1283	AP013533	0.193678	1.41467	23.3669	0	0.018974	0.01607	0.030062	0.019118	0.024444	0	1.34919	0.604521	0.229966	0.185903	23.3415	0	0.141495	0	0	1	6	0	1
LBVC_685	31904	51.71	Others	0	0.0299	NC_004664	0	0.0931	X3300003410.a_JGI26086J50260_1000345	1.96503	5.06125	0.694444	102.921	26.0572	87.3741	44.022	37.6722	5.72529	27.9197	8.43214	6.37866	1.61128	0.093039	0.970369	6.68288	10.4804	5.98623	6.64307	2	3	2	1
LBVC_686	31816	48.38	Hypolimnion-specific	0	0.0156	NC_021794	0	0.0307	Soyang_Feb2016_scaffold_31	0.194396	0.019188	0.01857	72.2823	99.2037	64.9941	49.394	27.2289	22.1549	13.911	2.67536	1.89614	0	0	0	2.14444	3.40846	0.977198	1.70409	2	1	2	1
LBVC_687	31804	61.81	Hypolimnion-specific	0	0.0611	NC_018848	0	0.104	Soyang_Oct2014_scaffold_178	0.203309	0.028793	0.167191	19.7416	10.3642	15.458	8.69323	8.17753	2.06169	3.29672	1.09037	1.01165	0.153938	0	0	0.402233	0.99451	0.698262	0.154976	1	1	0	1
LBVC_688	31796	54.76	Hypolimnion-specific	0	0.0327	JF937101	0	0.0468	Soyang_May2016_scaffold_589	0.194518	0.422404	0.157942	7.93632	7.8704	14.6952	7.88023	18.1064	1.59576	12.6357	3.80074	2.90924	0.384941	0	0	14.484	21.4584	11.175	8.06077	1	3	1	0
LBVC_689	31787	47.03	Others	0	0.0179	NC_007024	7	0.2058	Soyang_May2016_scaffold_35	18.5375	14.7115	19.7948	2.98208	1.98245	3.7374	1.17784	6.27407	7.21979	7.76457	10.1492	10.1473	3.23442	0.606979	2.0228	0.939047	0.568596	0.698635	0.155059	0	0	0	0
LBVC_690	31784	54.46	Others	0	0.0227	NC_031253	0	0.1046	Soyang_May2016_scaffold_589	2.26434	1.13324	1.58931	14.412	10.2945	9.30806	8.06442	3.65595	2.94713	1.92673	5.02548	3.79609	0.385086	0.326866	1.12388	0.402487	0.568649	0.13974	0.310147	1	4	1	0
LBVC_691	31752	56.1	Others	0	0.0566	NC_003085	13	0.3465	LakeNeagh_scaffold_931	1.45206	0.192268	0.400054	10.4406	24.808	7.62042	14.8148	6.12716	9.93201	4.93856	1.32383	1.16531	0.077095	0	0	0.53719	0.569222	0.139881	0.15523	2	1	0	1
LBVC_692	31743	43.97	Others	0	0.0344	HQ317391	28	0.3976	Soyang_Nov2015_scaffold_87	0.841368	0.625047	1.46108	15.1362	9.41062	9.91825	4.20376	7.34058	9.76269	7.39533	1.82078	1.79914	0.077117	0.046755	0.150045	1.20902	1.70815	0.279841	0.465821	2	1	0	1
LBVC_693	31716	61.57	Hypolimnion-specific	0	0.0944	NC_018848	0	0.0786	X3300001118.a_JGI11819J13099_100001	0	0	0	1.27269	0.68777	3.95611	0.696178	19.1274	1.50134	8.36706	1.22593	1.21735	0	0	0	42.6206	20.9427	9.24263	5.43921	2	6	0	1
LBVC_694	31709	38.49	Epilimnion-specific	0	0.0143	NC_018271	4	0.4992	LakeNeagh_scaffold_3207	385.742	45.3982	2.9905	0.197104	0.191089	0.250852	0.423854	0.429997	0.418498	0.263357	0.132562	0	26.0934	2.15306	0.300411	0.13448	0	0.140071	0	1	1	1	1
LBVC_695	31676	43.44	Others	0	0.0199	NC_024123	5	0.1917	LakeNeagh_scaffold_2767	1.70405	5.22295	16.6654	1.49627	0.707767	1.54718	0.242455	2.03658	2.21788	2.16764	6.20375	6.34839	2.85935	0.65596	1.87953	0.403859	0.142647	0.280433	0	0	0	0	0
LBVC_696	31672	61.2	Others	4	0.1672	NC_018848	0	0.0671	X2061766007.a_rumenHiSeq_NODE_2673290_len_43913_cov_5_194999	5.61874	17.4924	2.71418	4.54692	4.49585	4.36668	3.91007	2.31955	1.84847	1.02536	6.27089	5.96824	0.695606	8.10682	2.03014	1.34637	0.85599	1.26211	0.311243	1	2	0	1
LBVC_697	31671	63.02	Others	0	0.0723	NC_018848	1	0.1638	LakeNeagh_scaffold_1831	0.612488	0.250587	0.242512	28.894	15.382	17.1918	8.57818	9.35562	2.29218	3.31056	1.29403	0.660337	0.077292	0	0	1.21177	2.14004	0.280478	0.155627	1	0	0	1
LBVC_698	31664	59.45	Epilimnion-specific	2	0.2296	NC_016164	0	0.1155	LakeNeagh_scaffold_2705	10.2548	0.99293	1.41807	0.016449	0.019136	0.02431	0	0.012854	0.024653	0	0.265502	0.228629	1.54618	0.468721	1.42898	0	0	0.14027	0	0	6	1	1
LBVC_699	31648	48.94	Epilimnion-specific	0	0.0293	NC_006883	2	0.22	KX815270	0.097714	12.3938	0.672059	0	0.019146	0.008108	0	0.025721	0.024665	0.029318	3.55288	3.91407	0	9.9419	0.30099	0	0	0	0	1	4	2	1
LBVC_700	31621	63.39	Epilimnion-specific	0	0.095	NC_018848	0	0.0368	X3300003760.a_Ga0055527_1000098	3.30733	22.5789	4.91395	0	0.019162	0.024344	0	0.122279	0	0.029343	0.265863	0.203502	0.309657	0.750973	0.301247	0	0	0	0	2	7	2	1
LBVC_701	31611	48.26	Epilimnion-specific	0	0.0144	KC821627	0	0.0757	TARA_ERS488340_N000246	19.7791	0.028969	0.009345	0.008238	0.019168	0.340918	0.516275	0	0	0	0.066487	0.050892	29.2718	0	0.075336	0.404689	0	0	0	1	3	2	0
LBVC_702	31582	55.83	Hypolimnion-specific	0	0.0105	KF279413	14	0.3583	LakeNeagh_scaffold_2943	0.133525	0.048326	0.430268	9.5073	5.31446	15.071	1.67184	48.8301	40.1396	88.9907	22.959	16.6059	0	0	0	21.4682	19.3147	10.1256	5.30622	1	3	0	1
LBVC_703	31566	59.06	Hypolimnion-specific	0	0.0578	NC_018848	0	0.0475	X3300000651.a_AP72_2010_repI_A10DRAFT_1000002	0.044531	0	0.046792	15.7243	38.9477	11.3232	1739.35	30.7003	35.1894	27.9541	6.92447	0.611569	0	0	0.075443	242.214	178.501	49.669	42.9397	1	0	0	1
LBVC_704	31541	46.06	Others	0	0.0481	NC_003085	16	0.5056	Soyang_May2016_scaffold_182	24.6629	2.10974	8.03587	149.573	344.448	148.506	236.188	72.6823	135.722	51.3046	32.4509	45.3175	0.931327	0.047055	0.52852	5.13744	9.88477	15.2082	23.4402	1	1	0	1
LBVC_705	31494	50.2	Hypolimnion-specific	0	0.0575	NC_003085	14	0.3704	Soyang_May2016_scaffold_182	0.776608	0.009692	0.215735	5.17624	13.9293	6.28967	8.80929	5.82197	12.5911	6.42264	2.06874	1.9666	0	0	0	2.97875	2.72596	2.53849	2.19102	2	1	0	1
LBVC_706	31476	49.7	Epilimnion-specific	1	0.2978	NC_019516	0	0.094	LakeNeagh_scaffold_2891	0.05359	0.019395	2.58092	0.016547	0	0	0	0.045258	0	0	0	0	1.47765	1.1788	38.2077	0.135475	0.43066	0	0	0	0	1	0
LBVC_707	31474	38.64	Epilimnion-specific	0	0.0764	NC_018272	24	0.575	LakeNeagh_scaffold_3283	0.330491	20.9968	0.187715	0.033096	0.019252	0.138591	0.030501	0.064658	0.074404	0.02948	2.43733	13.1616	0.077776	4.43257	0.302654	0	0	0	0	1	1	1	1
LBVC_708	31446	49.77	Others	0	0.0951	NC_022915	0	0.1493	Soyang_May2016_scaffold_166	0.187743	0.106776	0.657588	0	0	0.016319	0	0.025886	0.049647	0.118027	43.5768	17.8032	0.077845	0.094394	0.227193	0	0	0.141242	0.15674	1	1	0	1
LBVC_709	31444	64.4	Others	0	0.118	NC_018848	1	0.3847	LakeNeagh_scaffold_3219	1.47522	0.825142	0.244262	2.1947	1.31036	4.49627	1.98448	22.0111	7.00065	11.2132	2.27255	1.58602	1.79055	0.0472	0.302943	7.45871	22.1297	3.53128	3.135	2	0	0	2
LBVC_710	31418	38.18	Others	0	0.0429	NC_020858	11	0.3142	LakeNeagh_scaffold_189	12.241	4.26514	3.27206	274.258	199.687	163.608	92.1254	125.971	29.8892	28.1154	15.8207	9.95921	3.8178	0.141717	1.13698	5.83618	12.2246	4.52378	1.88256	2	2	0	1
LBVC_711	31400	47.04	Others	0	0.0498	NC_003085	14	0.643	LakeNeagh_scaffold_3153	15.6413	1.74981	5.07084	30.0639	58.5278	46.2759	44.1783	43.345	100.085	37.5283	29.7184	89.3512	0.623672	0	0.075842	14.2593	12.6633	14.2864	13.8133	1	1	0	2
LBVC_712	31400	52.32	Hypolimnion-specific	0	0.0274	NC_011103	15	0.4238	Soyang_Feb2016_scaffold_151	0.116392	0.194423	0.188157	12.1749	21.4968	15.5915	16.1121	16.8636	2.48598	11.8199	3.07894	3.17648	0	0	0	7.46916	7.91455	5.51652	1.88364	1	1	0	1
LBVC_713	31396	42.48	Hypolimnion-specific	0	0.0407	HQ632825	0	0.0525	TARA_ERS488813_N000030	0.626807	0.087502	0.263454	6.03844	3.3581	5.49203	1.55943	8.08934	3.95321	4.28528	1.47272	0.66612	0.233907	0.094544	0.530961	31.6461	14.9676	12.732	7.37852	1	0	0	0
LBVC_714	31375	53.54	Hypolimnion-specific	0	0.0541	NC_003085	16	0.5993	Soyang_May2016_scaffold_183	0.188168	0.077831	0.320123	1.41102	1.69949	3.443	0.428366	16.7408	35.6524	35.1924	10.7849	12.3315	0	0	0	25.0076	32.9796	35.1073	28.9055	1	1	0	1
LBVC_715	31373	51.57	Others	0	0.009	NC_025461	0	0.1336	Soyang_Nov2015_scaffold_91	18.9793	13.991	22.3064	0.149412	0.019314	0.351682	0	0.668119	4.85183	1.80409	6.23017	8.05058	2.18473	0.094614	1.13861	0.407759	0	0.990996	0.157105	0	0	0	0
LBVC_716	31372	40.11	Epilimnion-specific	0	0.0299	NC_021864	0	0.0517	TARA_ERS490494_N000007	0	16.9299	0.951043	0	0.019314	0	0.275404	0	0	0.029576	0.033497	0.205117	0	4.49429	0.379548	0	0	0	0	1	0	0	0
LBVC_717	31323	48.64	Hypolimnion-specific	0	0.0058	NC_015280	1	0.5895	Soyang_Nov2015_scaffold_427	0.053852	0	0.160327	3.61654	1.89575	4.89046	0.459725	5.54839	8.27373	2.87338	0.872274	0.89879	0	0	0	0.136137	0.865528	0.283594	0	1	0	1	1
LBVC_718	31323	42.67	Others	0	0.0182	NC_016650	14	0.3848	X3300002835.a_B570J40625_100001781	2.74643	2.0562	0.28293	78.0009	68.4986	58.0055	84.3443	32.5367	2.44225	5.71714	12.2789	2.25982	2.50082	0.189529	1.14042	12.933	21.4939	14.8887	9.75605	1	0	0	1
LBVC_719	31306	42.8	Epilimnion-specific	0	0.0155	NC_028754	14	0.3756	Soyang_Nov2015_scaffold_230	44.9366	18.2331	34.3852	0.632199	0.290324	1.31958	0	1.95014	2.86746	1.3041	7.68689	8.68446	3.28411	0.474081	1.44532	0	0.144333	0	0	0	0	0	1
LBVC_720	31293	44.65	Others	0	0.0162	NC_021864	11	0.3498	Soyang_Feb2016_scaffold_212	10.2865	8.5546	15.8498	79.5653	81.4987	64.7028	84.6399	40.4693	50.0642	42.3711	36.402	28.7632	1.87742	0.142283	2.43524	14.4443	24.98	35.6251	45.6769	1	2	0	0
LBVC_721	31292	50.18	Others	0	0.0311	NC_018853	0	0.0999	X3300003410.a_JGI26086J50260_1000345	33.9242	63.1519	9.03441	55.5502	15.6071	50.2322	22.7943	20.4401	2.34488	10.2002	9.26869	6.9661	23.8596	5.73894	7.91478	1.9078	4.62072	0.851624	0.787558	2	3	1	0
LBVC_722	31242	52.76	Epilimnion-specific	1	0.1545	NC_016164	2	0.1652	AP013524	0.170972	41.1916	66.9919	0.708513	0.25213	0.336731	0.307278	0.293121	0.074956	0.207895	12.0753	6.84852	0.156707	11.1162	38.1889	0.13649	0.144629	0.142164	0	1	7	1	1
LBVC_723	31221	42.82	Epilimnion-specific	0	0.06	NC_020851	6	0.4775	TARA_ERS488929_N000037	0.018009	24.2076	24.1182	0.216867	0.232892	0.345176	0.092245	0.4302	0.200018	0.178316	0.841465	1.49429	0	6.08476	4.04266	0	0	0.14226	0.15787	0	0	0	0
LBVC_724	31220	52.02	Hypolimnion-specific	0	0.0229	JQ067084	16	0.3422	Soyang_Feb2016_scaffold_151	0.180097	0.215098	0.302788	6.84822	7.0646	8.34202	7.65662	6.32283	4.62557	4.60664	1.98592	1.57163	0	0	0	0.956101	0.578922	1.56491	0.631499	1	1	0	1
LBVC_725	31191	49.76	Epilimnion-specific	0	0.0378	NC_004688	0	0.0808	X3300003410.a_JGI26086J50260_1000345	110.448	73.5146	8.789	8.74148	3.43845	7.46956	3.72415	3.28832	0.225237	1.57664	9.43347	5.54451	25.5065	1.90332	7.7877	0.136713	0.28973	0	0	0	3	1	1
LBVC_726	31064	31.86	Others	0	0.0091	NC_019401	0	0.0216	Soyang_Nov2015_scaffold_3	0.597306	0.088437	0.104606	0	0.741217	0.02478	0.061808	0	0	0	0	0	10.5595	29.192	6.43962	1.78453	1.45457	0.428937	0.476003	0	0	0	0
LBVC_727	31058	46.93	Others	0	0.0074	NC_022765	5	0.3966	Tseng_scaffold_0	9.41391	19.2731	2.09252	1.77758	1.07302	1.94148	1.05094	0.694553	0.075401	0.328628	4.87228	3.18556	4.80787	0.238933	1.30351	0.961088	1.45486	0.286013	0.634793	1	0	0	0
LBVC_728	31053	50.49	Epilimnion-specific	0	0.0559	NC_015465	0	0.0493	X3300003668.a_LSCM4L_1000098	0.05432	49.0408	9.77936	0.025159	0	0.008263	0.030915	0.098302	0.150825	0.02988	2.53805	1.6837	0	1.00368	1.76385	0	0	0	0.317448	1	3	1	1
LBVC_729	31033	57.14	Others	0	0.031	NC_021347	2	0.3194	Soyang_Nov2015_scaffold_377	0.425779	17.4394	14.8594	1.9888	1.52296	1.80248	0.897108	1.60663	0.880382	0.89698	12.4275	11.1973	0.157762	2.96516	5.67867	0.137409	0.291205	0.143122	0	2	3	1	1
LBVC_730	30998	38.08	Others	0	0.0184	NC_020482	14	0.2856	X3300003823.a_Ga0007875_1000006	17.7759	17.1243	25.4448	0.87371	0.195472	1.15886	0.092909	1.79226	2.44267	0.86806	10.0346	16.8149	8.13392	1.1491	1.38286	0.550256	0.583068	1.00299	0.795027	1	0	0	1
LBVC_731	30960	59.02	Others	0	0.0447	NC_018848	1	0.2155	Soyang_Sep2015_scaffold_65	1.49828	0.542262	0.30533	9.11792	7.37836	6.72138	4.06201	2.65554	0.605114	1.16882	0.373366	0.597559	0.237201	0.047938	0.307679	0.688664	0.875676	0.430378	0	0	0	0	1
LBVC_732	30956	38.43	Epilimnion-specific	0	0.0088	HQ632825	0	0.0836	TARA_ERS492160_N000545	1.89807	47.5477	21.4618	0.319673	0.058721	0.563641	0.18607	1.44627	1.13474	1.01911	5.19385	3.6118	4.90279	2.34926	2.23096	0.275501	0	0	0.318442	1	0	0	1
LBVC_733	30881	50.54	Epilimnion-specific	0	0.0605	NC_022915	0	0.1103	LakeNeagh_scaffold_2863	5.52596	4.69515	29.3293	0.354181	0.667124	0.581628	0.590654	0.382217	0.328609	0.480744	3.2668	2.00564	0.554885	0.720908	4.01006	0	0.146319	0.143826	0	1	0	0	1
LBVC_734	30870	55.65	Hypolimnion-specific	0	0.045	NC_031048	0	0.0639	TARA_ERS489148_N000845	0.009107	0.009888	0	12.4261	6.39882	5.36119	13.4655	5.07606	8.21814	19.1765	5.75298	2.11058	0	0	0	30.3896	47.4244	204.019	149.287	1	0	1	1
LBVC_735	30844	42	Epilimnion-specific	1	0.3225	NC_016766	1	0.2743	TARA_ERS490053_N000074	35.4468	6.38317	0.804507	1.38465	0.687569	0.715428	0.186746	0.349686	0.101232	0.060165	0	0	31.7457	1.10672	0.77209	0.138251	0	0.143999	0	0	4	0	0
LBVC_736	30822	34.71	Hypolimnion-specific	0	0.0733	NC_018272	32	0.611	LakeNeagh_scaffold_1407	3.52076	0.5744	0.392956	488.945	377.509	329.149	148.226	275.571	102.773	119.001	15.6493	11.3001	0.397105	0	0.154528	18.5388	33.4247	17.8686	7.03619	2	1	1	1
LBVC_737	30790	40.87	Hypolimnion-specific	0	0	AB374228	0	0.0154	TARA_ERS490953_N000025	0	0	0.028783	0.042289	0.078717	0.008334	11.7856	7.63388	2.1803	0.904059	0.102389	0.052249	0	0	0	4.29329	2.49478	0.144251	0	1	0	0	1
LBVC_738	30764	47.25	Epilimnion-specific	0	0.0549	NC_018280	3	0.1972	TARA_ERS489285_N000157	0.127937	0.248053	25.0046	1.4729	1.37871	0.875759	0.717721	0.22491	0.152242	0	1.94704	0.522927	0	0	4.41236	0	0	0	0	1	0	0	0
LBVC_739	30753	41.89	Hypolimnion-specific	0	0.0126	NC_027204	14	0.7607	Soyang_Nov2015_scaffold_230	2.25798	0.535986	2.41106	24.8112	30.8943	29.8699	12.4554	36.8058	73.5086	47.309	10.7296	11.4562	0.318397	0	0.232312	2.63454	3.23242	1.7331	1.44245	1	0	0	1
LBVC_740	30736	58.29	Epilimnion-specific	0	0.095	NC_016164	0	0.1061	AP013534	0.05488	69.2003	11.072	0.144035	0	0.166963	0.124935	0.165526	0	0.060376	7.07727	3.71616	0.159286	9.02972	13.2491	0	0	0	0	0	8	0	0
LBVC_741	30727	34.07	Others	0	0.0193	NC_020484	37	0.2566	TARA_ERS490452_N000132	12.0588	15.2488	29.8416	19.3318	21.8494	19.6072	11.06	19.7696	20.4504	13.2867	16.1423	17.1727	6.13432	11.2059	9.37786	2.63677	2.20579	2.31276	1.28326	1	1	0	1
LBVC_742	30710	50.02	Others	0	0.0127	NC_019516	2	0.6452	LakeNeagh_scaffold_635	0.036618	1.23251	3.37636	0.033919	0.019731	0.041776	0.03126	0.066266	0.15251	0.453207	51.4649	44.7889	0	0.048328	0.853005	0	0	0.144627	0	0	0	0	0
LBVC_743	30699	54.86	Others	0	0.0179	NC_021864	51	0.374	LakeNeagh_scaffold_2767	0.045788	0.059659	10.6138	0.127243	0.197376	0.250747	0.156357	0.649643	0.864533	0.574268	28.8567	22.2714	0	0.048345	26.6078	0	0.44156	0	0.160554	1	2	0	1
LBVC_744	30693	50.38	Hypolimnion-specific	0	0.0122	NC_019516	28	0.3406	LakeNeagh_scaffold_18399	0.393858	0.358023	0.587099	4.25924	4.93537	9.17913	3.62818	19.8511	19.0743	31.863	7.53228	8.49101	0.079755	0.048355	0	5.00152	5.74141	5.49888	2.89054	2	2	0	1
LBVC_745	30632	34.07	Hypolimnion-specific	0	0.0093	NC_007581	0	0.0137	Soyang_Nov2015_scaffold_3	0	0	0	0	0.079123	0.100518	1.00287	0.119583	0.076449	0.060581	0.102917	0	0	0	0	23.8045	31.8619	27.8391	76.1082	0	0	1	0
LBVC_746	30616	41.52	Others	0	0.0131	NC_029002	0	0.0495	X3300002835.a_B570J40625_100002085	0.082643	0.199402	0.71401	0.161612	0.019791	0.410663	1.44238	14.9491	0.815884	0.272759	0.308914	0.656818	0.479732	0	0.622272	1.11424	1.47586	0.435214	0.160989	2	0	0	1
LBVC_747	30592	36.89	Others	0	0.0159	NC_009760	0	0.0148	TARA_ERS490494_N000005	0.064328	0.059867	1.18773	0.0681	0.05942	0.058712	0.251046	0.026609	0	0	0.171753	0.131467	0.240054	1.50395	67.4138	1.67268	1.47702	2.03259	2.25562	1	0	0	0
LBVC_748	30580	30.9	Others	0	0.0381	HQ317391	0	0.0736	X2061766007.a_rumenHiSeq_NODE_1707778_len_320024_cov_3_966106	27.8466	2.31578	3.03328	23.0781	34.4375	5.48755	11.7724	4.78481	9.64897	4.15689	1.61511	2.1832	19.8523	11.4054	13.0052	41.6939	30.5862	31.0818	18.3744	0	0	0	0
LBVC_749	30572	41.28	Hypolimnion-specific	0	0.0244	NC_006883	0	0.0326	TARA_ERS489148_N000845	0.045979	0.029953	0	6.23526	2.29908	8.94688	5.55802	12.4877	1.27665	15.9945	3.88416	2.70999	0.08007	0	0.155792	15.4824	19.5094	25.1335	23.5383	1	1	1	1
LBVC_750	30567	63.96	Others	0	0.0472	NC_028952	2	0.2716	Soyang_Nov2015_scaffold_377	25.5683	17.915	3.11189	8.57063	3.96457	5.33039	4.14564	1.70436	0.357521	0.758879	12.7201	6.39451	5.12535	0.33988	0.934904	0.279007	0.295645	0.145304	0	1	2	1	1
LBVC_751	30524	57.18	Epilimnion-specific	0	0.034	NC_019411	1	0.2087	LakeNeagh_scaffold_2975	2.93805	1.43002	5.43896	1.05791	0.456568	0.596836	0.534661	0.173342	0.025573	0.212785	28.3336	3.92644	1.04255	0	56.2513	0	0	0	0.161475	2	1	0	1
LBVC_752	30469	65.89	Epilimnion-specific	0	0.0658	NC_018848	1	0.1918	Soyang_Oct2014_scaffold_178	1.79	1072.3	79.6181	5.03413	1.4915	3.09062	0.567133	1.75659	0.179336	0.639508	11.5884	9.21342	0.241023	23.2349	51.8196	0.279905	0.296596	0	0.161766	1	1	0	1
LBVC_753	30459	64.26	Hypolimnion-specific	0	0.0864	NC_018848	0	0.033	LakeNeagh_scaffold_145	0	0	0	0.025649	0.059679	0.193754	0.031518	0.173712	0.025628	0.335091	0.069001	0.052816	0	0	0	13.7198	35.6032	23.7685	90.7806	0	3	1	0
LBVC_754	30452	38.14	Epilimnion-specific	0	0.0069	NC_018083	1	0.1649	OBV_N00155	0.009232	0.220523	54.0623	0.017103	0	0.008426	0	0.588084	0.589575	0.548456	6.4531	5.7583	0	0	4.84858	0	0	0	0.161856	1	0	0	1
LBVC_755	30423	43.54	Epilimnion-specific	0	0.0322	NC_020484	3	0.2671	Soyang_Oct2014_scaffold_32	3.01249	9.40123	5.65122	1.60925	0.497917	0.590384	0.347105	0.648847	0.076974	0.091496	0.863537	0.502349	14.1614	20.8308	31.2327	1.26148	1.3367	1.16793	0.648043	0	5	2	0
LBVC_756	30368	31.22	Hypolimnion-specific	0	0.0114	NC_025422	0	0.1037	Soyang_May2016_scaffold_3	0.14812	0.010052	0.019455	4.3134	5.068	2.27287	1.99157	2.33874	1.51657	2.62765	0.415248	0.132436	0.806084	0.146617	0.470515	120.619	58.3261	39.3429	27.1048	0	0	0	0
LBVC_757	30356	35.72	Epilimnion-specific	0	0.0131	NC_029047	8	0.3949	Soyang_Oct2014_scaffold_174	0.574193	66.4567	1.76139	0.008579	0	0	0	0.040223	0	0	0.034618	0.079493	1.85472	4.64471	2.27506	0	0	0	0	1	1	1	1
LBVC_758	30326	44.11	Epilimnion-specific	0	0.0281	NC_006883	9	0.4329	X3300002835.a_B570J40625_100001711	3.61543	222.748	8.80591	1.46841	0.079922	1.83604	0.189936	0.872371	0.02574	0.183578	22.2812	11.9623	44.5574	72.676	36.4369	0.281225	0.595989	0.292917	0.162529	0	0	0	0
LBVC_759	30310	58.04	Epilimnion-specific	0	0.0995	NC_015465	0	0.1057	Soyang_Feb2016_scaffold_22	0.074202	189.229	8.0796	0.163243	0.059973	0.143913	0.126691	0.174566	0.051508	0	5.40856	2.99879	0.080763	38.5362	13.5139	0	0	0	0	0	7	1	0
LBVC_760	30251	57.48	Hypolimnion-specific	0	0.0593	NC_029061	20	0.3104	Soyang_Sep2015_scaffold_161	9.58141	1.21085	1.80656	84.4925	54.1008	122.378	26.4665	163	168.242	78.5516	17.2995	18.9319	1.86116	0	0.157445	10.1492	16.4303	6.7538	4.39916	0	1	0	0
LBVC_761	30250	55.28	Others	0	0.0218	NC_008195	0	0.0216	LakeNeagh_scaffold_909	30.3809	0.121089	0	0.327134	1.12171	17.2275	14.6935	0.087456	0.129024	0.398752	0.069478	0	1.53753	0	0.078725	0.563863	1.94183	0.587306	0.814686	0	0	0	0
LBVC_762	30244	50.09	Epilimnion-specific	0	0.0167	NC_028657	16	0.4263	Soyang_Nov2015_scaffold_416	27.9515	48.1826	4.28792	0.060274	0.060104	0.076356	0.031742	0.040372	0.05162	0.061359	0.555934	0.345747	4.04694	4.41655	1.65356	0	0	0	0	1	0	0	1
LBVC_763	30205	37.6	Hypolimnion-specific	0	0.0332	HQ317391	0	0.0469	TARA_ERS488589_N000003	0.763212	0.282961	0.312962	7.29389	4.75432	4.98652	2.12945	13.5153	7.23612	5.31438	1.496	1.06521	0.567303	0.049136	0.867266	45.7409	22.4391	23.5272	11.9121	0	0	0	0
LBVC_764	30195	46.9	Epilimnion-specific	0	0.0481	NC_021864	20	0.3271	Soyang_Sep2015_scaffold_164	0.83795	26.5263	6.45699	0.025873	0.040134	0.025493	0.09538	0.020219	0	0	0.591639	0.026639	0.16214	7.66778	6.46722	0	0	0	0	1	2	1	1
LBVC_765	30154	58.17	Others	0	0.0784	NC_018848	0	0.0475	Soyang_Oct2014_scaffold_104	29.8436	12.0563	4.75136	8.67075	5.50586	6.67128	4.39344	3.10446	1.65677	1.6924	5.81989	7.1223	7.71214	0.295316	1.26361	0.848487	1.49847	2.06212	1.96147	1	0	0	1
LBVC_766	30143	37	Hypolimnion-specific	0	0.0134	NC_011421	0	0.0889	TARA_ERS490204_N000774	0.02798	0	0.0098	5.57238	1.92976	5.12446	1.36947	4.74615	1.55379	4.24793	1.28991	0.5337	0	0	0	0.990262	1.49902	0.589391	0.490547	1	1	1	1
LBVC_767	30134	33.79	Others	0	0.0167	NC_026609	0	0.0525	Soyang_Feb2016_scaffold_208	4.20756	0.577385	1.65673	24.3616	28.1709	7.91038	8.92014	11.7035	21.0342	15.057	3.66164	2.18882	1.21852	0.295512	0.474169	9.62256	8.99679	7.0748	7.52397	2	1	1	1
LBVC_768	30114	51.74	Hypolimnion-specific	0	0.0183	NC_025439	0	0.0308	Soyang_Sep2015_scaffold_466	0	0	0	0.216192	0.3823	1.05655	8.98983	0.189218	0.103686	0.308118	0.209375	0.053421	0	0	0	93.1743	62.1191	26.1057	8.01998	1	1	0	0
LBVC_769	30112	63.83	Epilimnion-specific	0	0.0477	NC_018848	1	0.2368	Soyang_Nov2015_scaffold_377	138.998	74.4965	20.9646	0.951307	6.68063	8.10362	3.60255	1.66253	1.19246	0.493021	4.25758	2.80481	15.8523	0.690031	4.5079	0.141612	0.600224	0	0	0	2	2	0
LBVC_770	30096	67.42	Hypolimnion-specific	0	0.0971	NC_018848	0	0.0713	TARA_ERS489943_N000690	0	0.020285	0.009815	33.573	21.1599	16.8894	30.0159	1.88655	0.933728	2.00396	1.0475	0.293993	0.081337	0	0	1.98362	2.40217	4.87007	4.25805	1	2	0	1
LBVC_771	30095	49.41	Others	0	0.0148	NC_011398	9	0.4975	LakeNeagh_scaffold_2859	5.7637	3.01238	0.196316	18.6215	10.7313	17.9472	17.5125	2.88063	0.544693	1.4799	2.54901	0.240548	2.27751	0.098631	0.474783	0.85015	2.40225	1.62341	1.31021	2	0	0	0
LBVC_772	30092	50.83	Others	0	0.0193	NC_025439	0	0.0197	TARA_ERS490610_N000186	5.22241	1.99831	11.79	1.65291	0.704752	1.04027	0.510434	0.777713	0.207523	0.246674	0.209528	0.080191	4.79951	0.098641	5.22314	0.141706	1.65171	0.147597	0	0	0	0	0
LBVC_773	30057	44.14	Hypolimnion-specific	4	0.243	NC_031274	1	0.3073	X3300002835.a_B570J40625_100001034	0.009353	0	0	5.60565	8.24512	24.7395	1.59696	0.291136	0.025971	0.308702	0.524431	0.107045	0.081442	0	0	0.709354	1.20264	0.443308	0.163983	1	0	0	1
LBVC_774	30049	67.4	Hypolimnion-specific	0	0.0878	NC_030916	0	0.0437	X3300003760.a_Ga0055527_1000098	0	0	0	0	0.020165	0.008539	0	0	0.025977	0.030878	0.734399	50.0838	0	0	0	0	0	0	0	1	0	0	1
LBVC_775	30044	57.64	Epilimnion-specific	0	0.0498	NC_021347	16	0.3995	Soyang_Feb2016_scaffold_166	0.046787	0.081279	14.3751	0.017336	0	0.00854	0.031953	0.121924	0	0.030884	1.04932	0.696096	0	0	1.66456	0	0	0	0	2	2	1	0
LBVC_776	30040	55.6	Epilimnion-specific	0	0.0289	NC_018848	0	0.0402	TARA_ERS490494_N000589	20.5047	9.56174	6.06745	2.0112	1.99689	1.70832	0.862848	0.684218	0.701602	0.185326	1.04946	0.53553	5.54122	0.345842	0.634204	0	0.150416	0	0	2	3	1	0
LBVC_777	30030	65.17	Epilimnion-specific	0	0.1248	NC_020844	16	0.2932	LakeNeagh_scaffold_49	0	2.16507	25.2616	0	0	0	0.063936	0.332058	0.077982	0.030898	0.559896	0.214283	0	0.939027	3.72719	0	0.451397	0	0	1	1	0	1
LBVC_778	29988	43.61	Others	0	0.0216	NC_015280	16	0.4183	LakeNeagh_scaffold_1777	51.074	6.64681	4.52154	35.1615	35.9458	22.4776	30.22	8.34021	7.34055	3.03224	56.033	49.7029	3.42845	0	0.714716	0.853183	1.20541	0.888656	0.164361	1	0	1	1
LBVC_779	29970	43.04	Others	0	0.021	NC_007024	17	0.3177	Soyang_Jan2015_scaffold_14	17.5696	35.1586	87.0352	23.1133	21.3499	29.4517	7.46345	37.1223	60.7391	37.9567	30.7507	33.8709	11.6801	3.81315	6.27739	2.70337	2.86457	2.22297	0.657838	2	0	0	1
LBVC_780	29942	67.3	Hypolimnion-specific	0	0.0615	NC_018848	0	0.0356	X3300003778.a_Ga0056904_1000424	0	0	0	3.2702	0.647572	4.29334	0.16031	49.323	1.56422	1.61142	0.280771	0.107457	0	0	0	2.42107	6.79086	1.33503	0.49384	1	3	0	1
LBVC_781	29940	53.42	Epilimnion-specific	0	0.0306	NC_028698	12	0.3563	Soyang_Feb2016_scaffold_151	0.01878	0.02039	13.8528	0	0	0.00857	0.032064	0.020391	0	0.030991	0.245691	0.080598	0	0	9.38575	0	0	0	0	0	2	0	0
LBVC_782	29933	54.85	Others	0	0.0289	NC_023686	0	0.0237	X2061766007.a_rumenHiSeq_NODE_5496_len_52927_cov_1_212122	14.614	3.98725	3.56269	237.7	154.816	145.837	118.729	51.7445	43.3419	18.7538	8.21502	5.5088	0.817798	0.148748	0.556912	4.1313	6.49099	3.11601	0.987977	1	0	0	1
LBVC_783	29905	49.93	Hypolimnion-specific	0	0.0155	NC_007024	4	0.2426	X3300003826.a_Ga0007872_1000003	0.432439	0.347042	0.553178	4.20602	4.84254	8.54582	3.62748	19.333	18.0108	28.8242	8.15243	8.90303	0.081856	0	0.079633	3.84998	4.98613	3.86153	4.28524	0	0	0	0
LBVC_784	29860	60.62	Hypolimnion-specific	0	0.0884	NC_030916	0	0.0458	X3300003778.a_Ga0056904_1000424	0.01883	0	0.009893	29.1028	44.0544	22.7287	28.8707	25.2642	8.41769	17.3081	1.54848	1.31996	0	0	0	21.7066	26.3301	7.13972	6.27248	0	1	1	0
LBVC_785	29858	47.15	Hypolimnion-specific	0	0.0246	JX507079	1	0.2459	Soyang_Sep2015_scaffold_186	0	0.010223	0.217662	6.27971	0.710275	15.2279	0.096456	35.0601	37.8821	24.0217	4.57536	3.17889	0	0	0	1.57098	2.11866	1.04128	0.495229	2	1	0	1
LBVC_786	29854	45.02	Others	0	0.0133	NC_015463	63	0.2803	Soyang_May2016_scaffold_35	5.97973	17.5965	52.8297	4.00385	1.96874	7.07352	1.09332	14.3422	24.6829	18.5859	16.9311	14.8188	9.01958	3.28111	5.90293	3.28522	2.72435	1.04142	1.32079	2	3	0	1
LBVC_787	29846	49.18	Epilimnion-specific	0	0.0086	NC_013021	49	0.3808	Soyang_Jan2015_scaffold_17	0.64994	65.8741	109.013	0.471167	0.263923	0.670574	0.096495	1.02959	0.706162	0.777211	30.8081	27.274	2.13247	9.44816	18.3519	0.142874	0.151393	0	0	2	2	0	1
LBVC_788	29785	53.14	Hypolimnion-specific	0	0.0199	NC_028651	14	0.3067	Soyang_May2016_scaffold_201	0	0	0	0	0	0	0	0	0	0.062304	39.5504	29.1392	0	0	0	0	0	0	0	1	1	0	1
LBVC_789	29741	57.63	Hypolimnion-specific	0	0.0532	NC_018848	0	0.0477	LakeNeagh_scaffold_2705	0.094527	0	0.178788	19.0446	16.0135	20.542	30.3419	9.2169	7.08655	8.51711	3.07402	1.35228	0	0	0.560507	6.16526	11.2427	6.12292	24.5274	1	0	0	1
LBVC_790	29713	57.91	Hypolimnion-specific	0	0.0878	NC_018848	0	0.0337	LakeNeagh_scaffold_2715	0	0.020546	0.089478	1.42859	0.46903	1.73575	1.38929	13.7048	2.96865	7.8069	0.742704	0.703851	0.082385	0	0	0.143513	2.88935	0.29896	0.497646	1	3	0	1
LBVC_791	29682	37.62	Epilimnion-specific	85	0.3853	HQ634191	5	0.3261	OBV_N00003	0.018943	4.27807	0.159238	0.026321	0.020414	0.008645	0	0.013712	0	0	0.035404	0	0.082471	71.5528	3.53019	0	0	0	0	0	0	0	0
LBVC_792	29673	52.08	Hypolimnion-specific	0	0.0303	NC_020481	0	0.0514	TARA_ERS490494_N000028	0.094743	0.010287	0.039822	50.1208	68.7136	62.554	66.4522	47.8429	6.89234	40.2128	8.85363	10.5449	0	0	0	22.2745	28.4756	11.9745	20.0988	1	3	1	0
LBVC_793	29646	37.05	Epilimnion-specific	1	0.207	NC_015279	1	0.1655	OBV_N00002	0.066381	4.98341	2.05268	0.325015	0.122632	0.164447	0.518113	0.075509	0.026331	0	0.248127	0.135662	0.247714	115.895	91.6554	1.58221	2.13381	0.599272	0.498771	0	0	0	0
LBVC_794	29644	57.45	Epilimnion-specific	2	0.2273	NC_016164	0	0.0769	X3300001352.a_JGI20157J14317_10000629	0.056902	65.5507	53.0047	0.149341	0.06132	0.06059	0.032384	0.713953	0.131662	0.187802	13.6834	6.97349	0.082577	2.05271	73.4257	0	0	0.299656	0	1	7	1	1
LBVC_795	29630	62.09	Others	0	0.0658	NC_018848	0	0.0587	TARA_ERS489059_N000048	0.313107	1.16411	2.39277	0.377924	0	2.01773	0.226797	16.0853	38.7532	11.3674	5.63908	5.78231	0.495696	0.05009	0.160745	5.75661	4.42241	13.7907	3.16059	1	0	0	1
LBVC_796	29585	38.14	Epilimnion-specific	0	0.0318	NC_018272	3	0.4106	Soyang_May2016_scaffold_248	0.285076	1.46509	49.4059	0.061616	0.081923	0	0.162244	0.385203	0.184694	0.34499	0.319679	0.190318	0	0.100332	5.39314	0	0.152729	0	0.1666	2	1	1	1
LBVC_797	29563	50.64	Epilimnion-specific	0	0.0129	NC_007805	0	0.0257	Soyang_Jan2015_scaffold_61	20.7499	0.588537	0.109917	0.105706	0.020496	1.55361	0.487095	1.66586	0.052809	0.376633	0.106639	0.272085	58.956	0	0.161109	0.721207	0.611371	0.300477	0.666895	1	2	0	1
LBVC_798	29498	35.01	Hypolimnion-specific	0	0.0155	NC_026609	1	0.2412	Soyang_Feb2016_scaffold_182	0.019061	0	0	6.19744	5.56668	3.14017	2.7012	14.5912	20.0323	20.4144	2.67185	1.06347	0	0	0	0.867356	112.893	57.8187	15.7066	2	1	1	1
LBVC_799	29488	50.12	Epilimnion-specific	0	0.0206	NC_007024	5	0.1752	Soyang_Jan2015_scaffold_14	33.7496	4.98941	0.931663	0.079481	0.061645	0.069612	0.130222	0.027605	0.15883	0	0.178184	0.354611	6.64111	0.452978	0.403797	0	0	0	0	0	0	0	0
LBVC_800	29479	37.8	Others	0	0.0176	NC_023719	0	0.0448	TARA_ERS488589_N000003	0.05722	2.50582	20.563	0.644878	0.534416	0.330757	0.130262	0.676529	0.397196	0.409181	1.88932	1.80088	0	7.55194	21.6501	1.88048	0.459835	0.602667	0.167199	0	0	0	0
LBVC_801	29452	35.05	Epilimnion-specific	0	0.0679	NC_021806	0	0.1109	X3300001450.a_JGI24006J15134_10000041	2.85408	0.849858	0.080241	0	0	0.034848	0	0.013819	0	0	0	0	31.7501	5.49277	1.29373	0.868711	0.153419	0.150805	0.167352	0	0	0	0
LBVC_802	29452	61.23	Epilimnion-specific	0	0.0446	NC_029061	25	0.3667	Soyang_Sep2015_scaffold_161	0.085909	0.538934	28.6059	0.061894	0.082293	0.017424	0.032595	0.324755	0.344552	0.504069	3.85347	3.05884	0.748039	0.251962	3.4769	0	0.153419	0	0	2	0	0	1
LBVC_803	29448	65.1	Hypolimnion-specific	0	0.0762	NC_018848	7	0.1564	LakeNeagh_scaffold_2815	0.229121	0	0	35.6206	22.0164	25.7478	13.1703	7.99559	3.94964	3.21388	0.856443	0.846759	0	0	0	13.9013	15.1905	14.0268	6.02549	0	0	0	0
LBVC_804	29444	34.43	Epilimnion-specific	0	0.0133	NC_019714	0	0.0624	Soyang_Oct2014_scaffold_21	180.085	3.83577	0.250821	1.07018	1.4611	1.7429	2.51052	1.05747	0.742315	0.189077	0.3569	0.163911	10.8079	0.352843	0.16176	0	0.460381	0.452537	0.334795	0	0	1	0
LBVC_805	29442	42.25	Epilimnion-specific	0	0.0066	NC_028853	4	0.3791	Soyang_Sep2015_scaffold_259	0.276912	2.23941	92.76	0.05307	0.02058	0.03486	0.065213	2.7579	1.64381	1.95393	12.9563	15.7638	0.083144	0.302457	5.98554	0	0.153471	0	0	1	0	1	1
LBVC_806	29421	48.36	Others	0	0.0123	KC821627	3	0.3979	Soyang_Nov2015_scaffold_484	0	0.010375	0	0	0	0	0	0	0	0.031538	56.7557	16.65	0.083203	0.050446	0	0	0	0	0	0	0	0	0
LBVC_807	29414	59.82	Hypolimnion-specific	0	0.0983	NC_025439	0	0.1099	LakeNeagh_scaffold_2817	0	0	0	1.31031	0.329598	2.80892	0.032637	28.6638	0.557304	5.3942	2.32221	1.77751	0	0	0	14.3522	5.68382	3.47299	3.35136	1	1	1	1
LBVC_808	29385	39.87	Epilimnion-specific	191	0.5645	NC_006820	19	0.4504	OBV_N00002	0.028702	9.08929	1.56827	0	0	0	0.03267	0.013851	0	0	0	0	0.33322	61.821	14.1014	0	0.307537	0	0	1	2	2	0
LBVC_809	29377	36.41	Others	0	0.0119	NC_019406	1	0.1647	Soyang_Sep2015_scaffold_1	15.0629	1.11179	0.14078	0.540742	0.969415	0.707483	0.588215	0.173183	0.186002	0.031585	0.035771	0.027381	23.3317	2.07136	0.081065	1.16124	1.23048	0.604759	0.335559	0	0	0	0
LBVC_810	29357	61.62	Epilimnion-specific	0	0.0917	NC_021347	14	0.4452	Soyang_Sep2015_scaffold_210	0.746953	14.1408	2.32446	0.008871	0	0.026221	0.032701	0.013864	0.02659	0	0.143183	0	0.833844	1.365	1.46016	0	0	0	0	2	3	1	0
LBVC_811	29345	51.04	Others	0	0.0181	NC_007024	2	0.2687	LakeNeagh_scaffold_2919	4.55061	2.26762	4.16761	21.1918	14.7223	25.1212	10.076	46.5885	83.5527	85.0241	34.8077	34.976	0.583929	0	0.405765	5.23127	5.08128	4.54064	5.03887	0	0	0	0
LBVC_812	29321	49.53	Hypolimnion-specific	0	0.0147	NC_006883	1	0.7674	Soyang_May2016_scaffold_103	0.124645	0.062463	1.19892	7.29175	3.59575	13.2666	1.57157	27.5887	60.9654	79.8089	56.9492	67.4854	0	0	0.081219	2.32691	4.77723	17.1171	20.8444	1	1	0	1
LBVC_813	29308	42.67	Hypolimnion-specific	0	0.0216	NC_006883	1	0.1592	Soyang_Feb2016_scaffold_1	0.537171	0.10415	0.040318	4.63823	4.13488	7.00394	46.3163	3.99953	1.83776	4.65389	1.11152	0.52146	0.918761	0.45576	0.406277	149.279	124.263	161.699	127.812	1	0	1	0
LBVC_814	29256	56.1	Others	0	0.0594	NC_018282	20	0.5332	LakeNeagh_scaffold_2917	1.54711	0.490377	2.2517	8.3227	12.116	11.2701	7.25184	18.9063	12.8605	20.2027	11.135	10.9701	0.502033	0	0.488399	2.76935	4.17006	3.0363	4.71725	0	0	0	0
LBVC_815	29246	32.3	Others	0	0.0089	KF626668	0	0.09	TARA_ERS488929_N000011	17.0529	1.13765	1.03028	0.908241	1.1395	0.394807	1.41147	0.048708	0	0.095179	0.287453	0.08251	9.45819	1.52242	13.4356	1.02063	0.617997	1.06307	0.168531	0	1	1	0
LBVC_816	29238	49.13	Epilimnion-specific	0	0.0392	NC_013085	1	0.1882	Soyang_Feb2016_scaffold_35	0.009615	0.574199	22.0055	0.017814	0.020724	0.026328	0.065668	0.222728	0.293678	0.12694	5.93033	6.10744	0	1.97969	4.15395	0	0	0	0	0	2	0	0
LBVC_817	29233	37.47	Hypolimnion-specific	0	0.0526	NC_006820	3	0.2525	TARA_ERS488589_N000003	0.615484	0.125301	0.222316	5.87947	3.58585	3.44951	1.87186	8.38854	3.79177	2.31705	1.11437	0.330188	0.502428	0.15231	0.40732	29.3198	17.0025	14.4338	8.26168	1	1	2	0
LBVC_818	29232	48.14	Others	0	0.0183	NC_007024	9	0.2286	Soyang_Jan2015_scaffold_14	0.490481	0.417685	0.424436	2.85966	1.80335	3.44085	0.886698	7.6857	5.18048	8.76064	3.34324	3.27448	0.251223	0.050772	0.162933	1.31287	0.618293	0.30388	0.674446	0	0	0	0
LBVC_819	29216	50.35	Hypolimnion-specific	0	0.0115	JN699004	0	0.1108	TARA_ERS490494_N000589	0	0	0	3.23559	2.53022	3.06509	3.28587	3.53847	0.828262	7.33629	2.19408	1.7345	0	0	0	111.509	92.6401	97.2947	101.222	2	2	1	0
LBVC_820	29209	33.18	Epilimnion-specific	88	0.5055	NC_020851	19	0.4223	OBV_N00002	14.0523	1.01368	0.080909	0.44578	0.352656	0.122984	0.262932	0.034836	0	0.063533	0	0	49.8651	8.2823	0.652247	1.75188	0.61878	0.456178	0.674977	1	2	2	0
LBVC_821	29195	50.32	Others	0	0.0168	NC_028955	0	0.0481	Soyang_May2016_scaffold_139	4.054	6.13729	8.82326	2.68488	1.14149	2.04779	1.31529	1.3244	0.053475	0.540288	6.73094	3.14087	1.76079	0.660868	9.13583	0	1.23815	0.304265	0	1	0	0	0
LBVC_822	29177	44.79	Others	0	0.0161	NC_030948	11	0.2465	Soyang_Oct2014_scaffold_166	7.35181	7.43834	2.49067	316.592	240.485	236.028	265.557	84.0604	20.5737	57.4967	36.3047	16.486	1.34238	0.152602	0.979443	5.55369	15.4865	10.5036	9.29111	0	1	0	1
LBVC_823	29167	46.95	Others	0	0.0098	NC_013597	41	0.4505	X3300001130.a_JGI1221J13441_10000010	0.279522	0.198842	0.121538	1.74998	2.07743	2.49842	0.888674	3.98398	1.63254	2.03598	0.612491	0.661871	0	0	0	0	0.309836	0.152278	0	2	2	0	1
LBVC_824	29119	43.51	Epilimnion-specific	0	0.0191	NC_025456	7	0.5106	KJ410740	0.077237	0.649924	49.314	0.241465	0.062426	0.264352	0	0.195684	0.482528	0.350511	4.87192	4.80647	0	0.101937	7.11511	0	0	0	0	1	0	1	0
LBVC_825	29111	32.21	Others	0	0.0444	LN610585	5	0.2152	TARA_ERS490346_N000173	4.35542	8.48279	6.46403	5.18846	5.43254	6.05533	3.06688	6.79488	1.74294	3.60169	1.76881	2.29337	7.06348	1.98832	0.899858	1.02537	1.08651	0.610285	0.507937	0	0	0	0
LBVC_826	29096	31.02	Others	0	0.0359	NC_010116	4	0.243	TARA_ERS490346_N000173	7.0341	7.83673	8.30503	16.1999	15.3481	9.92987	8.11657	4.78405	3.4072	1.65827	2.20313	1.63107	4.20662	4.38677	2.78281	1.61212	2.79533	1.98445	0.677599	1	0	0	0
LBVC_827	29071	33.33	Others	0	0.0154	NC_019516	24	0.2675	TARA_ERS490452_N000132	12.0785	12.9254	18.8396	29.2118	27.7003	19.6915	16.4783	7.88927	6.31008	2.32996	4.95226	4.7314	5.3891	6.53477	7.20877	4.10711	3.26402	1.68059	1.52591	2	1	0	1
LBVC_828	29068	51.63	Epilimnion-specific	0	0.0084	NC_029047	0	0.1168	TARA_ERS488836_N000080	25.823	36.0396	6.17888	0.46586	1.39662	0.450187	1.51919	0.749103	0.537083	0.319205	9.61633	4.39983	3.95803	1.88915	1.96623	0.586791	0.466336	0	0.339126	1	0	0	1
LBVC_829	29067	43.92	Epilimnion-specific	0	0.0311	JQ512844	8	0.2001	Soyang_May2016_scaffold_118	1.83765	92.8324	2.78465	0.492754	0.062537	0.653236	0.033027	0.168029	0.026855	0.063843	10.0505	4.62136	43.624	12.5097	12.4532	0	0	0.152802	0	1	0	0	1
LBVC_830	29043	41.2	Hypolimnion-specific	0	0.021	NC_006883	0	0.1165	LakeNeagh_scaffold_103	0.135518	0.01051	0.58994	19.6368	94.0715	58.3627	110.104	23.8167	29.35	21.6927	12.7725	11.6322	0	0	0.081997	14.6824	16.3358	17.2809	10.1825	0	0	0	0
LBVC_831	29038	48.84	Epilimnion-specific	0	0.0253	NC_006883	54	0.3222	LakeNeagh_scaffold_635	45.3095	6.90631	1.4751	0.304916	0.333866	0.300435	0.198361	0.322377	0.833339	0.383442	0.977102	0.914115	6.32253	0.102222	0.164022	0	0.155606	0	0	2	2	0	1
LBVC_832	29038	36.87	Hypolimnion-specific	0	0.0146	NC_019511	2	0.1868	X3300003394.a_JGI25907J50239_1000025	0	0	0.010173	2.91464	1.7528	1.95283	1.4877	6.5877	0.268819	1.53377	0.289512	0.0277	0	0	0	0	0.622424	0	0.169738	1	1	1	1
LBVC_833	28995	37.63	Others	0	0.0303	NC_017971	1	0.164	Soyang_May2016_scaffold_178	6.33141	2.16866	0.45847	11.1908	10.9712	7.14149	27.2819	0.814156	0.484592	1.18403	11.1265	1.22063	1.26638	0.92136	1.14986	1.3236	1.40253	1.22545	0.679959	1	2	0	1
LBVC_834	28988	55.02	Hypolimnion-specific	0	0.0133	NC_019408	0	0.1377	TARA_ERS490026_N000016	0.029095	0	0	1.46432	4.32684	3.20427	2.91431	5.5039	3.7161	20.0694	0.471268	0.305231	0	0	0	0.294205	0.467623	0.459656	1.02018	2	2	0	1
LBVC_835	28979	51.42	Hypolimnion-specific	0	0.0078	NC_022096	0	0.0393	TARA_ERS489084_N000108	2.39621	0.516131	0.581049	27.2736	135.136	39.5522	175.774	1.76264	6.65335	2.56148	5.25808	0.111027	0.084472	0	0.493068	1.76578	2.49477	3.37186	0.850418	2	0	0	1
LBVC_836	28937	59.14	Epilimnion-specific	0	0.0403	KF024722	0	0.0294	TARA_ERS490610_N000182	0.126299	60.9075	13.7714	0	0	0	0	0.077359	0.080927	0.032065	0.798936	0.472552	0.169189	1.8977	3.045	0	0	0	0	1	0	0	1
LBVC_837	28859	49.52	Hypolimnion-specific	0	0.0112	NC_029048	13	0.3775	LakeNeagh_scaffold_995	0.31173	0.105771	0.644882	2.22886	0.881835	4.54337	0.432447	21.162	34.2706	26.5252	7.71965	10.703	0.169647	0	0	2.51192	2.34857	2.30855	2.39107	2	1	0	1
LBVC_838	28838	34.26	Epilimnion-specific	85	0.3886	NC_006883	5	0.3423	OBV_N00002	16.0268	1.23842	0.102437	0.568909	0.336182	0.142362	0.266315	0.056454	0.054137	0	0	0	66.7196	13.1751	2.47739	1.62654	1.25348	0.924094	0.34183	0	0	1	0
LBVC_839	28831	36.21	Epilimnion-specific	0	0.0104	GQ979703	17	0.3376	LakeNeagh_scaffold_103	0	0	7.42847	0.018065	0.021016	0.026699	0.033297	0.063527	0.027075	0.032183	0.182244	0.055799	0	0	34.9397	0	0.156723	0.308106	0	0	0	0	0
LBVC_840	28788	59.43	Epilimnion-specific	0	0.0535	NC_008195	0	0.0237	KU886273	0.08789	7.45403	12.4985	0	0	0	0	0.007069	0.054231	0	0.292026	0.27941	0	0.360883	1.57174	0	0.156957	0	0	0	0	0	0
LBVC_841	28787	64	Hypolimnion-specific	0	0.1292	NC_019410	0	0.0746	X3300003760.a_Ga0055527_1000098	0	0	0	0.226158	0.905089	1.337	9.30419	8.6811	3.74205	8.63821	3.2489	3.26921	0	0	0	17.6274	28.2533	36.5664	14.0399	1	1	0	1
LBVC_842	28778	34.86	Epilimnion-specific	4	0.2588	NC_020851	1	0.2031	OBV_N00002	0	0.20153	0.112915	0	0	0	0	0	0	0	0	0	0	31.1499	18.6192	0	0.157012	0	0	0	2	0	0
LBVC_843	28776	38.71	Hypolimnion-specific	0	0	AB374228	0	0.0043	KY981271	0	0	0	0.027149	0.505359	0.214003	1.60133	0.297024	0.108507	0.773866	0.182592	0.055905	0	0	0.165515	44.0113	56.5282	44.6064	126.578	0	0	0	0
LBVC_844	28770	38.49	Hypolimnion-specific	0	0.0241	NC_007024	6	0.2687	Soyang_May2016_scaffold_35	0.05863	0.063659	0.092411	9.08786	9.33003	21.1728	3.77059	36.7892	16.2523	74.4034	13.1859	10.4844	0	0	0	15.4146	18.8467	16.0555	25.8692	0	0	0	0
LBVC_845	28760	36.6	Others	0	0.0167	NC_018272	5	0.6876	LakeNeagh_scaffold_2145	18.2599	1.81491	4.24211	1.95584	2.94957	2.1769	6.67593	10.6634	69.0215	21.1319	22.4348	18.0675	2.55346	0	0.579626	1.48269	2.19954	6.33177	1.02827	1	0	1	1
LBVC_846	28729	46.13	Epilimnion-specific	0	0.1373	NC_016766	0	0.1212	LakeNeagh_scaffold_2705	0	83.4271	8.19519	0.036258	0	0.044657	0.033416	0.035418	0.027171	0.032297	0.585251	0.279984	0	59.2547	7.21169	0	0	0	0	0	4	0	0
LBVC_847	28684	47.64	Others	1	0.2039	NC_016766	1	0.2018	TARA_ERS490053_N000074	21.817	0.798121	0.226571	3.56796	3.25312	2.55838	2.04155	0.390208	0.081641	0.129391	0.073271	0	3.84033	0.103483	0.166046	0.594647	0.315053	0.154843	0.171833	0	4	0	0
LBVC_848	28651	59.85	Hypolimnion-specific	0	0.0487	NC_018848	1	0.1785	X3300000439.a_TBL_comb48_EPIDRAFT_1000454	4.43516	1.15062	0.463974	212.461	108.555	88.8493	122.333	26.0817	31.3863	78.9873	70.3113	42.9823	0.768952	0.051801	0	4.46499	12.6166	46.5063	223.64	1	0	0	1
LBVC_849	28650	30.72	Hypolimnion-specific	0	0.0325	NC_031058	5	0.3945	Soyang_May2016_scaffold_3	0.117752	0.010654	0.030933	2.98138	2.7494	1.30757	1.47434	1.53427	0.708395	1.29545	0.256753	0.112302	0.683536	0.051803	0.49873	78.14	37.6935	25.5793	14.279	0	0	1	0
LBVC_850	28648	47.02	Others	0	0.0587	NC_028980	8	0.314	LakeNeagh_scaffold_101	2.42389	1.24663	1.76329	12.0354	14.6786	16.919	7.57329	21.8862	27.2206	19.0121	6.45596	6.59823	0.598136	0	0.498765	3.27467	2.20814	2.48059	2.23663	0	0	0	0
LBVC_851	28643	40.44	Hypolimnion-specific	0	0.0058	NC_016766	0	0.0123	Soyang_Nov2015_scaffold_321	0	0	0	0.054551	0	1.37956	0	5.09417	4.52393	8.03375	6.53047	4.99868	0	0	0	2.38199	1.41977	1.55064	2.92534	2	0	0	1
LBVC_852	28640	59.49	Epilimnion-specific	0	0.0597	NC_008195	0	0.0368	X3300003760.a_Ga0055527_1000098	0.04908	0.62882	24.7445	0	0	0	0.03352	0.021317	0.136277	0.032398	0.880605	0.252769	0	0.051821	2.66082	0	0	0	0	1	0	0	1
LBVC_853	28632	50.19	Others	0	0.0086	NC_025453	0	0.1147	TARA_ERS489084_N000108	3.53477	1.27931	0.969834	21.0738	37.5846	14.5985	19.5138	3.39742	3.29883	1.13423	26.2787	15.9289	0.427479	0.051836	0.249522	0.744658	1.2625	1.08587	0.688579	1	0	0	1
LBVC_854	28630	30.02	Hypolimnion-specific	0	0.0299	NC_031058	3	0.3095	Soyang_May2016_scaffold_3	0.058917	0	0.030954	2.75606	2.4127	1.45188	1.47537	1.47848	0.87248	1.52322	0.330342	0.084286	0.684014	0.155518	0.249539	77.3009	32.8273	22.1842	16.1827	0	0	1	0
LBVC_855	28581	57.36	Others	0	0.0635	NC_003085	17	0.4529	Soyang_May2016_scaffold_179	1.07216	0.14952	0.279066	6.61495	11.1726	4.75814	5.81085	6.51503	8.16621	7.3045	1.98545	1.35088	0.256945	0.051928	0	0.447592	2.05522	0.310801	0.517356	1	1	0	1
LBVC_856	28544	51.21	Others	0	0.0766	NC_029061	30	0.5111	Soyang_Oct2014_scaffold_101	0.019698	0.032081	0.434666	0.02737	0	0.017978	0.033632	0.014259	0.246124	0.227546	76.3917	62.8693	0	0.051995	0	0	0	0	0	2	1	0	1
LBVC_857	28539	49.53	Others	0	0.0192	NC_007024	2	0.2611	LakeNeagh_scaffold_2919	12.9341	9.89351	21.5197	15.7952	7.19747	18.2873	5.113	41.0374	62.6633	60.4077	32.4031	29.0022	3.77407	0.416036	1.50201	3.43659	4.1165	2.6457	2.07247	0	0	0	0
LBVC_858	28538	53.22	Others	0	0.021	NC_007024	9	0.2222	Soyang_Jan2015_scaffold_14	1.01467	0.588283	0.766001	4.15198	6.26351	7.12997	3.7676	14.9608	9.68292	20.776	4.67652	3.9742	0.171555	0	0.083448	3.28729	4.74997	3.89087	3.10881	0	0	0	0
LBVC_859	28529	34.54	Epilimnion-specific	0	0.0144	NC_021806	0	0.0573	LakeNeagh_scaffold_2893	0.305482	8.33486	11.0173	0	0	0	0.03365	0.142665	0.027362	0.097571	0	0	0.085804	6.65891	3.33897	0	0	0	0	0	0	0	0
LBVC_860	28478	52.61	Epilimnion-specific	0	0.0348	NC_004688	0	0.0467	TARA_ERS490494_N000589	0.009872	38.3619	14.0868	0	0	0	0.03371	0.207234	0.054821	0	0.036901	0.05649	0	13.3938	4.85017	0	0	0	0	2	3	1	0
LBVC_861	28454	35.71	Hypolimnion-specific	0	0.0163	NC_029066	1	0.3605	Soyang_Feb2016_scaffold_17	0.385329	0.032183	0.21802	1.20809	1.76748	1.94782	0.910943	6.95893	5.04779	9.61975	2.80681	2.79863	0.086031	0	0	1.6485	2.382	1.56094	1.38577	1	0	1	0
LBVC_862	28431	37.56	Epilimnion-specific	0	0.0265	NC_031935	3	0.2985	LakeNeagh_scaffold_2893	0.227429	9.38354	11.8034	0	0	0	0	0.150314	0.192191	0.097907	0	0	0	7.20389	3.18295	0	0.317856	0	0	1	0	0	1
LBVC_863	28419	60.24	Others	0	0.0313	NC_018853	0	0.0494	X3300003410.a_JGI26086J50260_1000345	15.2343	35.3589	4.76078	24.7413	13.0912	14.2926	15.0997	4.38959	2.91155	3.52615	4.62215	2.51904	8.87206	19.114	5.69821	0.450144	0.953972	0.625146	0.520305	2	1	1	1
LBVC_864	28415	38.03	Epilimnion-specific	0	0.0299	NC_020838	1	0.2455	TARA_ERS488518_N000139	1.61269	13.7932	1.84012	0.302436	0.127945	0.794645	0	0.687537	0.137356	0.391849	0.258877	0.50954	28.6875	2.50711	1.59237	0	0	0	0	0	0	0	0
LBVC_865	28408	36.64	Epilimnion-specific	0	0.0438	NC_009760	0	0.0536	Soyang_Sep2015_scaffold_22	0.07917	0.08596	1.03987	0.137505	0.021329	0.027097	0.10138	0.028654	0.027478	0	0.295932	0.05663	0.517019	1.30611	53.3157	0.150106	0.636227	0.625388	0.694009	0	2	0	0
LBVC_866	28350	30.07	Others	0	0.0404	NC_026927	0	0.1157	Soyang_Nov2015_scaffold_2	0.347077	0.086136	1.1983	1.01043	0.876294	0.298675	1.04973	0.071783	0	0.032729	0.630142	0.141864	0.086346	0.261756	44.1846	0.752065	0.956294	0.47	0	0	0	0	0
LBVC_867	28340	49.7	Others	0	0.0238	NC_007024	7	0.1923	LakeNeagh_scaffold_2767	6.71582	3.61898	5.22227	22.5222	8.0391	25.5955	7.01199	30.5184	34.6503	30.8088	32.3711	62.1014	1.20927	0.157109	0.588216	1.80559	3.82652	1.56722	0.869593	0	0	0	0
LBVC_868	28262	44.55	Others	0	0.0141	NC_005262	5	0.2862	Soyang_May2016_scaffold_157	12.8122	27.6061	40.0852	33.1256	21.3753	31.0318	18.5125	13.2635	6.84976	3.87404	20.5248	17.7028	12.9923	24.8392	21.9926	4.67732	6.7149	5.34326	3.66237	0	2	0	0
LBVC_869	28247	43.46	Epilimnion-specific	0	0.0114	NC_004735	0	0.14	Soyang_Nov2015_scaffold_3	0	0.280963	1.92427	0.009219	0	0	0	0.014409	0.027635	0.032848	0	0	0	3.62541	30.8565	0.905769	0.319927	0.314476	0	0	0	0	0
LBVC_870	28203	48.99	Hypolimnion-specific	0	0.0225	NC_007024	7	0.2174	Soyang_Nov2015_scaffold_87	0.189395	0.086585	0.125692	0.858727	0.322266	2.02884	0.204233	6.52298	5.70163	13.9165	3.35344	2.53833	0	0	0	3.77993	5.12682	5.03947	7.34006	0	0	0	0
LBVC_871	28166	31.73	Hypolimnion-specific	0	0.0343	NC_007581	0	0.0144	X3300000233.a_TB_FS06_10DRAFT_1000001	0	0	0	0.018492	0.172101	0.01822	0.47717	0.144503	0.083142	0.065886	0	0	0	0	0	23.3149	26.7907	29.4881	80.6718	0	0	0	0
LBVC_872	28161	56	Hypolimnion-specific	0	0.0315	NC_009990	0	0.1301	LakeNeagh_scaffold_2903	1.91674	0.737069	2.39171	7.35168	4.38936	17.0659	2.79535	54.1189	91.4729	93.0139	24.8151	28.049	0.434628	0.052703	0.16913	10.5996	12.3548	13.8792	8.57618	2	0	0	1
LBVC_873	28151	42.2	Others	0	0.0168	NC_028657	11	0.3825	Soyang_Nov2015_scaffold_321	50.8816	10.0299	4.52277	2.85846	3.80977	2.52478	2.72814	1.3446	1.96875	1.12065	1.5305	1.97156	4.26087	0.474492	0.761355	0	0	0	0	1	0	1	1
LBVC_874	28127	47.47	Others	0	0.0306	KC595516	25	0.3331	Soyang_Feb2016_scaffold_151	0.079961	0.075966	0.157539	0.685135	0.473935	0.310166	0.273047	0.094057	0	0.032988	37.3611	26.8532	0	0	0	0	0.160646	0	0	0	0	0	0
LBVC_875	28120	32.25	Epilimnion-specific	1	0.221	NC_020481	63	0.2987	AP013396	9.28776	54.742	21.7143	1.84292	0.90501	1.04935	0.682787	0.76712	0.083278	0.39596	9.15574	7.60887	26.3769	60.063	26.6768	0.151643	0.160686	0.315896	0	2	3	1	0
LBVC_876	28116	59.52	Epilimnion-specific	0	0.041	NC_016651	0	0.0419	X3300003410.a_JGI26086J50260_1000345	7.49925	5.9277	1.73361	0.018524	0.021551	0.009126	0.034144	0.007238	0.027763	0	0.037376	0.057218	6.87812	0.897378	0.508202	0	0	0	0	1	2	1	1
LBVC_877	28104	50.27	Epilimnion-specific	0	0.016	NC_005262	0	0.1222	Soyang_May2016_scaffold_50	15.4651	0.749425	0.031534	0.018532	0.02156	0.03652	0.27327	0.072411	0.138876	0.066031	0	0.057242	8.18759	0	0	0	0	0	0	0	1	0	0
LBVC_878	28086	52.87	Hypolimnion-specific	0	0.0584	NC_007809	20	0.3307	LakeNeagh_scaffold_2927	1.35131	0.728169	1.24112	9.58734	18.1653	15.5309	9.80986	25.3456	48.6935	30.691	11.7859	14.2911	0.087158	0.052843	0.084791	6.68038	7.72226	12.9674	19.1286	0	0	0	0
LBVC_879	28085	31.68	Others	0	0.0197	NC_019401	1	0.2595	TARA_ERS488929_N000011	0.680683	0.282583	0.946649	0.899425	0.927712	0.401991	1.16219	0.021738	0	0.033038	0.785756	0.02864	1.48174	0.264226	43.7536	0.910994	0.804431	0.94887	0.350995	0	0	0	0
LBVC_880	27990	34.23	Hypolimnion-specific	0	0.1071	NC_020484	0	0.109	MG198570	0	0	0	0	0	0	0.17149	2.3484	0.195219	0	0.037544	0	0	0	0	38.3916	85.8819	62.0446	23.4204	1	3	0	0
LBVC_881	27971	35.13	Epilimnion-specific	0	0.1095	KC821612	38	0.445	LakeNeagh_scaffold_103	0.020102	0	17.5738	0.046551	0.064988	0.036694	0	0.160062	0.027907	0.165862	0.601111	0.316329	0	0	31.2462	0	0.323084	0	0.176213	1	0	0	1
LBVC_882	27916	29.32	Epilimnion-specific	85	0.2295	NC_020484	19	0.2324	TARA_ERS490452_N000022	0	0.021869	0.084656	0.018657	0	0	0	0	0	0	0	0	9.82112	97.2922	72.9376	0.152751	0	0	0	0	0	0	0
LBVC_883	27873	48.06	Hypolimnion-specific	0	0.009	NC_028768	10	0.5526	Soyang_Feb2016_scaffold_212	1.06913	0.459952	0.360343	83.3204	60.5425	52.3525	50.354	18.3696	5.46107	6.55794	3.99636	1.87579	0.087824	0	0.170878	0.611949	2.10743	0.637391	0.530497	0	1	0	0
LBVC_884	27846	36.09	Hypolimnion-specific	0	0.0304	NC_029002	0	0.0462	Soyang_Nov2015_scaffold_3	0.212015	0.021924	0.010609	0.729457	3.11166	0.54366	0.275802	0.306944	0.252294	0.099964	0.037738	0	3.16472	0.213195	0.171043	47.0126	36.5101	31.5815	31.6837	0	0	0	0
LBVC_885	27839	62.97	Hypolimnion-specific	0	0.0713	NC_029061	1	0.206	Soyang_Jan2015_scaffold_80	0.353447	0.175434	1.75086	6.5387	2.85126	15.9084	1.27591	35.5048	68.7253	39.2624	12.9097	13.4933	0	0	0.171086	4.59522	4.38231	3.35039	2.12458	1	1	0	1
LBVC_886	27817	60.93	Hypolimnion-specific	0	0.0533	NC_030916	0	0.0711	LakeNeagh_scaffold_1831	0.080852	0.043893	0.350449	61.9374	38.8165	40.2543	45.3132	39.2493	27.8374	39.1934	8.72659	3.26755	0.088001	0	0	92.437	159.512	44.0686	35.2605	1	0	0	1
LBVC_887	27746	52.91	Hypolimnion-specific	0	0.0291	NC_025428	17	0.3735	Soyang_Feb2016_scaffold_151	1.04363	0.715089	1.65026	19.954	12.7099	24.3402	11.833	31.7292	25.3766	55.379	38.7831	52.3276	0.264678	0	0.17166	8.45281	15.3081	26.5728	57.2007	1	0	1	1
LBVC_888	27738	46.03	Others	0	0.0125	NC_029009	0	0.0625	X3300003806.a_Ga0007864_1000003	8.13862	0.528218	8.63708	0.018777	0.087378	0.037002	0.103829	0.403516	0.393985	0.334511	0.833471	0.724968	0.617759	0	3.7776	0	0.162899	0	0.177693	0	0	0	0
LBVC_889	27731	43.64	Others	0	0.0221	NC_016766	3	0.3503	TARA_ERS490285_N000102	0.32441	0.198132	19.3238	0.140862	0.06555	0.138792	0.069237	2.15018	0.534829	1.238	12.9978	13.6618	0.088274	0	9.10288	0.461312	0.32588	0.640655	0.177738	1	0	1	0
LBVC_890	27705	45	Hypolimnion-specific	0	0.0536	NC_003085	18	0.3757	Soyang_May2016_scaffold_169	0.588546	0.209335	0.597105	3.98543	2.3839	6.27928	3.15322	19.311	17.1306	30.2758	7.85154	9.92937	0.176713	0	0	0.923489	1.63093	0.801571	1.60114	1	1	0	1
LBVC_891	27669	47.06	Others	0	0.0074	NC_006552	0	0.0558	TARA_ERS490346_N000305	10.4044	1.44519	1.86838	10.4189	14.4753	16.5625	5.37785	15.5851	15.3191	9.28905	10.7862	15.6111	1.8579	0.858235	0.602481	4.77757	3.91932	3.69202	2.85018	0	0	0	0
LBVC_892	27660	34.26	Others	0	0.018	NC_019516	35	0.2599	TARA_ERS489603_N000043	6.22028	9.09332	23.5386	19.6301	16.123	16.9482	10.308	15.5387	9.79274	5.13245	5.6228	6.16506	4.86751	11.7509	10.2455	3.69997	3.9206	2.40862	1.96014	2	1	0	1
LBVC_893	27654	48.35	Others	0	0.0458	NC_003085	3	0.3841	LakeNeagh_scaffold_3153	0.426974	0.794734	2.71329	8.04206	15.0309	5.28878	8.43566	1.97955	3.47195	1.07369	3.57201	2.44329	0.177039	0.214675	0.602808	0.616795	0.163394	0	0	2	0	0	1
LBVC_894	27650	43.86	Others	0	0.017	NC_021864	0	0.0263	Soyang_Nov2015_scaffold_117	0.010168	0.231831	3.52565	0.065928	0.043828	0.01856	0.03472	0.2576	0.42347	0.40269	39.4878	49.0765	0.088532	0	2.41158	0.771105	1.30734	0.642532	0	2	0	0	1
LBVC_895	27648	41.93	Epilimnion-specific	0	0.0579	HQ632825	0	0.0717	TARA_ERS488892_N000082	14.3474	6.9996	0.160269	0.075352	0.131494	0.111367	0.243055	0	0	0	0.076017	0.029093	28.0667	34.7313	7.8382	0	0.163429	0.321289	0	1	0	0	0
LBVC_896	27637	63.46	Hypolimnion-specific	1	0.1621	NC_018848	0	0.1445	X2124908004.a_PBDC3_scaffold00040	0.030517	0	0	7.59472	15.0621	5.43129	12.3313	1.43588	2.99393	1.44365	0.950587	0.261942	0	0	0.086168	2.3144	2.12542	1.28567	1.42674	1	2	0	0
LBVC_897	27613	57.51	Others	0	0.0233	NC_023554	1	0.1623	Soyang_Feb2016_scaffold_133	2.4333	0.320577	0	8.8745	3.70845	2.49964	3.99811	0.095808	0.028269	0.033603	0.228339	0.05826	0.265952	0	0	0	0.163636	0	0	1	0	0	0
LBVC_898	27610	64.32	Hypolimnion-specific	0	0.0919	NC_019407	0	0.0497	X3300003760.a_Ga0055527_1000098	0.020365	0.033167	0.042797	14.4969	14.6379	28.8279	19.5755	24.6991	14.7581	11.6613	3.3874	3.05898	0	0	0	16.5256	9.49193	6.27376	2.49924	2	3	1	0
LBVC_899	27601	54.88	Hypolimnion-specific	0	0.0318	NC_019408	4	0.3491	LakeNeagh_scaffold_2953	0.061113	0.055296	0.181947	2.25497	1.53671	2.69595	2.57382	10.9343	7.60771	12.5728	3.27428	2.53541	0	0	0.172561	0.463484	1.14595	0.643673	0.535725	2	1	0	0
LBVC_900	27592	50.63	Hypolimnion-specific	0	0.0131	NC_015465	0	0.0203	TARA_ERS488929_N000293	0.213967	0.066377	0.117769	57.8461	82.4166	59.4418	58.4864	34.4803	28.1492	58.1093	7.54093	5.39315	0	0	0	4.17272	5.73163	9.17533	28.2241	2	1	2	1
LBVC_901	27577	49.76	Epilimnion-specific	0	0.0287	NC_024123	9	0.2116	Soyang_May2016_scaffold_35	0.744194	51.7134	51.4501	0.094432	0.131833	0.260525	0.104435	0.28042	0.169836	0.336464	9.86951	9.88795	1.50903	2.36802	7.68567	0.154629	0	0.161058	0	0	0	0	0
LBVC_902	27563	34.92	Hypolimnion-specific	0	0.0289	KC821627	1	0.5393	X3300003413.a_JGI25922J50271_10000040	0.815969	0.110744	0.364396	18.7638	15.85	15.2391	16.5439	7.43491	6.74027	3.97229	2.24941	1.80933	0	0	0.172799	2.93945	4.26226	4.0285	3.57643	2	7	2	1
LBVC_903	27560	32.73	Hypolimnion-specific	0	0.0238	NC_021794	0	0.071	Soyang_May2016_scaffold_215	0.081606	0	0.16078	40.8955	120.152	197.544	169.114	169.988	136.491	83.2251	14.4893	13.9217	0	0	0.604864	64.9843	44.2667	26.1075	22.7128	1	1	0	0
LBVC_904	27549	42.19	Epilimnion-specific	0	0.0162	NC_021864	16	0.3811	Soyang_Oct2014_scaffold_166	37.2577	11.4678	6.19788	1.42738	2.08947	1.33189	1.49842	0.805181	1.04839	0.370486	1.98354	1.2263	3.64313	0.107747	0.345774	0	0	0.161222	0	1	1	0	1
LBVC_905	27536	30.57	Others	0	0.0253	JF937093	0	0.0273	TARA_ERS490204_N000107	0	0	0	0	0	0	0	0	0.028348	0	0	0	0	3.71902	50.8528	0	2.29731	4.67764	5.72789	0	0	0	0
LBVC_906	27529	34.96	Others	0	0.013	NC_020851	39	0.256	X3300001130.a_JGI1221J13441_10000010	19.199	9.56903	11.3853	40.1659	54.4318	38.6902	47.0427	14.8364	19.707	8.6959	9.50499	10.1974	1.86735	1.56346	2.07615	28.1916	23.3072	22.7488	12.533	2	0	0	1
LBVC_907	27518	53.03	Hypolimnion-specific	0	0.0228	NC_018848	0	0.1493	Soyang_Sep2015_scaffold_65	0.214542	0.13311	0.161026	11.924	7.61866	14.0146	8.54712	24.0791	7.97106	31.6617	8.47772	7.27841	0	0	0	6.81827	7.22485	5.97193	8.77657	1	4	1	1
LBVC_908	27517	44.88	Hypolimnion-specific	0	0.0557	NC_003085	19	0.3805	Soyang_May2016_scaffold_169	0.541483	0.177487	0.601185	4.30604	3.87553	6.54597	4.81447	18.3928	13.9286	28.2571	5.76659	8.09716	0.17792	0	0	0	0.656828	0.322819	1.43296	1	1	0	1
LBVC_909	27514	38.57	Epilimnion-specific	86	0.5536	NC_020851	13	0.4545	OBV_N00002	0.18392	5.31409	2.22248	0.132508	0.08809	0.055955	0.174456	0.036982	0	0.033723	0.229161	0.029235	0.533819	106.805	155.883	0.619933	1.3138	0.645708	0.895699	0	0	0	0
LBVC_910	27503	46.59	Others	0	0.0378	NC_025439	9	0.5418	LakeNeagh_scaffold_767	12.8796	14.0286	6.09009	5.06572	6.21281	4.98195	4.81692	2.92274	3.40587	1.41695	10.8131	11.2891	2.40314	0	0.519529	0.310091	0.492872	0.161492	0	0	0	0	0
LBVC_911	27488	34	Epilimnion-specific	0	0.0118	NC_018271	0	0.1315	TARA_ERS488448_N000694	299.398	95.733	39.935	0.151581	1.19034	0.550741	1.04773	3.41296	0.993921	1.24895	8.02821	7.54971	48.9797	5.45329	8.40363	0.62052	0.493141	0.646319	0.358618	1	1	1	1
LBVC_912	27463	47.52	Others	0	0.0144	NC_005885	48	0.4745	LakeNeagh_scaffold_2917	1.0851	0.855835	1.15095	5.0731	2.97855	9.62338	1.11859	13.8866	10.7441	16.5552	3.59685	3.42682	0.445675	0.054042	0	1.70798	1.15171	0.323454	0.358945	2	2	0	1
LBVC_913	27426	67.33	Epilimnion-specific	0	0.0993	NC_028809	1	0.2535	Soyang_Oct2014_scaffold_178	0.420273	1323.34	44.8723	0.61719	0.397676	0.374228	0.350032	0.460047	0.085386	0.101495	1.41769	0.762544	0.357021	37.0146	19.1897	0	0.164752	0	0	1	1	0	1
LBVC_914	27415	57.6	Others	0	0.0579	NC_018848	0	0.05	Soyang_Oct2014_scaffold_104	18.2841	9.02984	7.82293	84.8264	37.9049	35.725	24.7572	9.11555	6.37803	5.04293	12.9177	8.89013	1.07149	1.0286	3.73524	1.55543	3.626	2.10613	2.33723	1	0	0	1
LBVC_915	27409	44.1	Others	0	0.0197	NC_007024	10	0.3735	Soyang_Nov2015_scaffold_87	1.04621	0.846385	1.44422	12.0664	8.57744	8.71555	3.67762	6.22933	10.3381	6.60126	1.41857	1.32061	0	0	0.17377	2.0225	0.989125	0	0	0	1	0	0
LBVC_916	27395	57.27	Hypolimnion-specific	0	0.1016	NC_022915	19	0.1975	LakeNeagh_scaffold_49	0.010262	0	0	6.01728	0.110591	5.65723	0	14.7159	23.9636	4.91113	4.37297	2.49575	0	0	0	7.31586	4.2884	5.1881	1.61926	1	1	0	1
LBVC_917	27395	55.54	Hypolimnion-specific	0	0.0228	JX507079	0	0.0303	LakeNeagh_scaffold_1831	0.09236	0.211704	0.409764	15.7134	20.791	42.551	18.4676	36.5037	17.2674	24.2847	5.63883	6.43023	0.178713	0	0	2.4905	3.13383	2.59405	1.07951	1	0	0	1
LBVC_918	27365	43.8	Others	0	0.012	NC_020481	16	0.3736	LakeNeagh_scaffold_3173	6.19487	2.67709	3.42204	37.133	30.4679	37.8906	32.5905	28.7873	41.1336	20.8528	8.75553	9.2885	1.25236	0	0.17405	1.7141	1.98143	1.29845	2.88184	1	1	0	1
LBVC_919	27329	56.03	Hypolimnion-specific	0	0.0264	NC_019410	0	0.0391	X3300001352.a_JGI20157J14317_10000629	0.483487	0.2904	0.518846	22.2882	12.1278	19.3317	11.9785	13.4036	11.2538	14.5992	2.84545	2.56064	0.44786	0	0	4.21288	3.96808	4.22551	10.2801	0	4	1	0
LBVC_920	27314	64.19	Epilimnion-specific	0	0.0938	NC_019411	0	0.0459	X3300003778.a_Ga0056904_1000424	0	0	0.162228	0	0	0	0	0.037253	0.028579	0.03397	0	0	0.089621	0.217347	41.5012	0	0.827138	0.487827	0.180451	0	0	1	0
LBVC_921	27310	32.15	Epilimnion-specific	0	0.0166	NC_021788	3	0.6071	LakeNeagh_scaffold_2893	5.00294	15.8602	48.3944	0.095356	0.022187	0.018791	0.210911	0.894195	0.543074	0.57758	0.192394	0.206172	1.61342	13.5862	7.06321	0	0.330904	0	0.180478	1	0	0	1
LBVC_922	27293	63.51	Epilimnion-specific	0	0.1153	NC_019410	1	0.3458	X3300002835.a_B570J40625_100004218	0	31.8184	2.53271	0	0	0	0	0.05965	0	0	0.077005	0.088415	0	24.416	2.09411	0	0	0	0	2	4	2	1
LBVC_923	27285	53.66	Others	0	0.0178	NC_030916	4	0.1719	Soyang_May2016_scaffold_782	1.37037	0.503426	0.69291	7.87404	4.33042	4.02493	4.29246	2.43892	2.74647	1.97237	1.88719	1.50349	0.358866	0	0	0.312568	0.165603	0	0.903216	0	3	0	1
LBVC_924	27217	43.79	Others	0	0.0229	NC_026927	7	0.4273	LakeNeagh_scaffold_2853	0.650745	3.01689	0.965986	27.5467	2.4489	26.4819	2.57486	46.5823	4.41679	7.77284	15.1352	18.412	2.15857	0.163592	0.87498	10.0272	10.4591	8.32262	5.25174	1	0	0	1
LBVC_925	27205	32.3	Others	0	0.0157	NC_015279	0	0.0661	TARA_ERS488589_N000003	21.1637	0.504907	0.282323	0	7.70631	1.04692	1.65852	0.493706	0.057386	0.375171	0.038627	0	22.4951	6.16467	0.78783	7.68044	6.8097	2.61217	1.81174	0	0	0	0
LBVC_926	27148	58.43	Hypolimnion-specific	0	0.0404	NC_015210	0	0.0511	LakeNeagh_scaffold_733	0.445288	0.427261	0.446136	31.0028	25.1539	32.4281	14.4629	18.298	7.82092	5.87863	2.51605	2.75549	0.270508	0	0.08772	2.98438	3.8281	2.12684	0.36311	1	4	1	0
LBVC_927	27134	39.57	Others	0	0.0269	JF937110	7	0.3947	Soyang_Nov2015_scaffold_225	2.05145	13.5669	4.97535	3.85816	0.848573	8.019	0.530699	23.4824	0.978119	2.90663	17.7376	9.78259	11.9987	2.46138	7.54785	1.10008	2.16482	1.14581	0.726594	1	0	0	1
LBVC_928	27114	46.69	Hypolimnion-specific	0	0.0549	NC_003085	20	0.5656	LakeNeagh_scaffold_1007	0.290319	0.191383	0.468485	3.65931	2.0783	7.15429	0.566496	8.86399	15.4024	9.34231	1.74406	2.46229	0.180565	0	0	0.471809	0.333296	0.163808	0.181783	1	1	0	1
LBVC_929	27114	44.52	Others	0	0.0154	NC_021864	9	0.3574	LakeNeagh_scaffold_3173	2.66471	10.5598	2.24437	2.01694	1.94422	1.55199	1.34543	0.577923	0.230316	0.273767	36.354	23.7922	1.5348	0.602114	0.263491	0	0	0.163808	0	0	0	1	0
LBVC_930	27109	43.35	Epilimnion-specific	0	0.0373	NC_020856	13	0.5969	Soyang_Jan2015_scaffold_110	244.659	23.1053	3.82485	4.39966	2.86099	3.49262	4.28492	0.915839	2.85068	0.650317	2.40337	0.860475	15.5314	0.602225	0.702773	0.314597	0.666714	0.163839	0	1	1	0	1
LBVC_931	27088	31.9	Others	0	0.0412	NC_017971	19	0.3741	TARA_ERS490320_N000162	14.2081	9.02616	4.83112	20.5349	9.19357	10.1355	15.7708	2.20122	1.23913	0.82209	3.87941	0.772058	5.42214	4.98591	9.58271	14.955	10.3421	12.1335	7.6422	1	0	0	1
LBVC_932	27073	44.38	Epilimnion-specific	0	0.0202	NC_018272	3	0.7508	LakeNeagh_scaffold_2819	26.4798	1.10494	0.556487	0.163524	0.134287	0.606571	0.248217	0.097719	0.028833	0.102818	0.194078	0.148555	0.994609	0.054821	0.087963	0	0.1669	0	0	0	1	1	1
LBVC_933	27072	48.26	Others	0	0.0571	NC_003085	17	0.6246	LakeNeagh_scaffold_3153	14.2373	1.52216	3.55728	12.2166	24.4859	9.45907	15.2837	4.98386	9.45759	3.05039	2.60074	4.4271	0.271267	0	0.087967	0.157514	0.500719	0.984376	0.364129	2	1	0	1
LBVC_934	27068	41.29	Others	0	0.0485	NC_019515	0	0.1295	Soyang_Oct2014_scaffold_16	20.2737	2.61625	4.56185	0.558007	0.246238	0.417095	0.354662	0.390949	0.807474	0.068558	8.19161	9.59843	8.41052	1.31594	3.95909	0.315074	0.834655	0.328174	0.182091	1	1	0	1
LBVC_935	27058	64.6	Epilimnion-specific	0	0.0809	NC_019405	0	0.0426	X3300003760.a_Ga0055527_1000098	17.5071	1.6132	0.054588	0	0	0.009483	0.035479	0	0.028849	0	0	0	36.2781	0.329106	0.088012	0	0	0	0	2	7	1	1
LBVC_936	27049	49.45	Others	0	0.0288	NC_007024	2	0.3189	LakeNeagh_scaffold_2919	11.2041	7.527	8.21273	0.365847	0.246411	0.43636	0.106473	1.00063	1.96239	1.74946	17.0552	25.4255	5.42996	0.493823	1.23258	0.315295	0.167048	0.492606	0	0	0	0	0
LBVC_937	26997	54.2	Hypolimnion-specific	1	0.1584	NC_020844	12	0.225	Soyang_Feb2016_scaffold_212	0.395711	0.045226	0.142249	9.1638	16.474	11.0821	15.1839	8.08076	1.4168	2.71517	1.01205	1.19179	0.181347	0	0.088211	2.68517	4.51899	2.96133	1.64313	2	1	0	0
LBVC_938	26992	43.98	Others	0	0.0183	NC_019405	14	0.349	Soyang_Feb2016_scaffold_170	0.229138	0.282717	12.3889	3.01014	0.336725	4.76257	0.035566	7.47156	8.87831	3.50631	35.9343	44.432	0	0	0.794047	0.473942	0.669604	0.329098	0.182604	1	0	0	1
LBVC_939	26984	61.54	Hypolimnion-specific	0	0.0542	NC_030916	0	0.0591	X3300003760.a_Ga0055527_1000098	0.322973	0.486418	0.952432	3.33916	0.94311	5.58175	2.02787	22.7456	28.4653	25.6862	8.10028	6.67722	0.272152	0	0.088254	43.2995	60.6171	50.8607	19.9098	2	5	1	0
LBVC_940	26967	56.36	Others	0	0.0507	NC_019408	0	0.0594	Soyang_Oct2014_scaffold_104	20.6103	10.9683	3.89976	5.33057	3.07827	3.33023	2.27834	1.464	0.868391	1.03222	7.79364	7.12884	5.08337	0.550361	1.32464	0.316254	0.335112	0.164701	0.54832	0	0	0	0
LBVC_941	26960	33.97	Others	0	0.0269	NC_006883	0	0.1398	X3300002835.a_B570J40625_100000099	0	0	0.032872	0	0	0	0	0.015097	0	0	0.545696	0.059671	3.72272	16.6252	52.5576	6.64306	3.68719	3.95386	4.57052	0	0	0	0
LBVC_942	26934	48.46	Epilimnion-specific	0	0.0441	NC_023693	3	0.2722	TARA_ERS490285_N000102	0.062627	0.158663	79.3302	0.705813	0.33745	0.666861	0.249498	0.778232	0.6376	0.654543	12.0169	12.1846	0	0.881656	30.7693	0.158321	0.503284	0	0.182997	1	0	1	0
LBVC_943	26933	40.77	Others	0	0.0034	NC_000896	0	0.1352	Soyang_Oct2014_scaffold_285	0	0.011333	0	0	0	0.057162	0	0.287125	0	1.8948	60.2819	56.8041	0.272667	0	0.088421	1.26661	0.503303	0.494728	0.366008	0	0	0	0
LBVC_944	26920	35.14	Epilimnion-specific	0	0.0077	NC_008265	0	0.1417	Soyang_May2016_scaffold_338	0	0.668997	0	0	0	0	0	0.325062	0	0.689351	0.663616	0.298799	68.9272	17.091	3.45007	0.158403	0	0	0.183093	0	0	0	0
LBVC_945	26919	50.38	Others	0	0.0169	NC_015463	56	0.3492	LakeNeagh_scaffold_2915	1.56654	0.53295	1.15226	13.0697	7.0904	12.7441	4.35083	17.6976	28.447	22.5771	8.66636	10.0998	0	0	0.176933	2.69295	1.8464	2.63992	2.01409	2	1	0	1
LBVC_946	26891	41.6	Others	0	0.0102	NC_009760	3	0.2507	X3300001460.a_JGI24003J15210_10000011	23.2613	91.0023	97.0336	2.16925	1.53222	6.37394	0.178498	11.7073	4.93479	8.1086	5.93991	5.53374	74.8275	10.3208	20.1028	1.26859	1.51227	0.825835	0.36658	0	0	0	0
LBVC_947	26889	58.38	Hypolimnion-specific	0	0.0548	NC_018848	0	0.04	Soyang_Jan2015_scaffold_170	0.094098	0.079464	0.131834	151.878	59.7836	112.554	50.9829	98.3803	31.527	57.006	11.0209	6.49141	0	0	0	10.3081	21.0053	12.0581	7.69875	1	0	0	1
LBVC_948	26845	59.57	Hypolimnion-specific	0	0.085	NC_031122	0	0.0345	LDNN01000029	0	0	0	0.009701	0.045143	0.047791	0.643694	12.0154	4.82693	55.8897	6.61555	4.88403	0	0	0	11.278	244.902	74.6179	30.1111	1	5	1	1
LBVC_949	26833	47.24	Hypolimnion-specific	0	0.011	NC_007024	0	0.1096	X3300000203.a_TB18AUG2009E_c000045	0	0	0	0.01941	0.045163	0.047812	0.035777	8.06947	3.60728	13.2439	0.744093	0.479628	0	0	0	0.158917	3.19947	5.13124	8.63325	0	7	0	0
LBVC_950	26814	52.53	Others	3	0.1966	NC_020854	17	0.2888	AP013533	2.04448	0.887933	0.165254	4.59375	0.971686	5.77981	0.644439	5.03182	0.262004	0.830491	0.195953	0.209986	3.28653	0.05535	0.177626	0.318059	1.17959	0.496924	0.551449	0	11	2	0
LBVC_951	26798	47.15	Epilimnion-specific	0	0.0717	NC_025456	1	0.2555	TARA_ERS488558_N000636	1.42675	48.4213	61.1913	0.029153	0.090443	0.114899	0.179118	0.053158	0.087387	0.034624	1.49013	0.15008	0.456735	6.36906	21.5945	0.159124	0	0	0	0	3	1	1
LBVC_952	26789	48.3	Epilimnion-specific	0	0.0312	NC_020838	0	0.0796	TARA_ERS488518_N000139	0.062966	77.6755	30.9974	0.223583	0.316658	0.191563	0.107507	0.235493	0.029139	0.069272	3.45199	3.09268	0	10.4155	15.6457	0	0.337339	0	0	0	0	0	0
LBVC_953	26784	42.87	Others	0	0.0339	NC_028662	9	0.4043	Soyang_Oct2014_scaffold_95	0.241414	0.558429	0.022058	5.54201	1.76457	7.04126	2.93906	14.269	0.670315	0.623566	2.19713	0.210221	2.28487	0.27706	0.177825	11.4629	18.5571	6.96472	6.80882	1	0	0	1
LBVC_954	26777	52.88	Hypolimnion-specific	0	0.0971	NC_003085	1	0.2655	X3300002835.a_B570J40625_100002404	0.062994	0.022799	0.51851	5.49483	12.1515	12.1601	10.5762	16.5147	27.4901	15.6625	5.25879	5.85769	0	0	0	13.5362	17.3807	23.2218	15.0938	1	1	0	1
LBVC_955	26776	33.11	Epilimnion-specific	0	0.0122	NC_018271	5	0.3431	X3300003394.a_JGI25907J50239_1000038	34.4275	0.626995	2.49335	0	0	0.009583	0.035853	0.0076	0	0	0.117738	0	3.01693	0.055429	0.355757	0	0	0	0	1	0	1	1
LBVC_956	26763	48.97	Epilimnion-specific	20	0.2908	NC_009531	7	0.2709	TARA_ERS490120_N000335	12.868	16.2528	0.883032	0.038922	0.02264	0.009587	0.071741	0	0.058334	0	0.117796	0.030055	2.74399	8.81743	1.33474	0	0	0	0	0	3	1	0
LBVC_957	26710	45.66	Others	0	0.0792	NC_028980	26	0.5977	X3300001130.a_JGI1221J13441_10000010	0.284184	0.102853	0.099538	1.61846	2.72224	2.15185	0.862597	4.4876	1.81194	1.94536	0.432774	0.602296	0	0	0	0.478945	0	0.166286	0	0	0	0	0
LBVC_958	26698	31.94	Epilimnion-specific	0	0.022	NC_031007	0	0.0705	TARA_ERS490346_N000037	0.663395	0.125765	0.033194	0.058525	0.022696	0	0.035958	0	0	0	0	0	19.6215	26.7391	9.27669	0.798601	0.676978	0.499083	0.36923	0	0	0	0
LBVC_959	26664	51.2	Others	0	0.007	NC_016164	0	0.1011	X3300000439.a_TBL_comb48_EPIDRAFT_1000454	0.231957	0.10303	0.011079	0	0.20452	0.173215	0.036004	0.061057	0.029275	0.208791	49.382	62.8977	0.091806	0	0	0.159924	0	0	0.924252	1	1	0	1
LBVC_960	26656	46.94	Epilimnion-specific	0	0.0403	NC_025456	6	0.3781	KJ410740	12.7615	6.26383	2.88137	0.263777	0.068194	0.346534	0.036014	0.618391	0.175705	0.382898	0.630765	0.422461	16.8055	0.61246	1.60811	0.159972	0.508533	0	0	0	2	0	0
LBVC_961	26637	50.57	Others	0	0.0092	NC_020838	1	0.3672	Soyang_Nov2015_scaffold_262	18.1743	4.30874	2.06276	1.17318	1.8198	1.62794	0.792881	0.73343	0.615405	0.731508	1.18353	0.845525	3.12457	0.557179	0.178806	0.320172	0.508896	0.166742	0	1	0	0	1
LBVC_962	26630	32.46	Epilimnion-specific	0	0.0286	NC_021794	5	0.2392	X3300003394.a_JGI25907J50239_1000038	26.1602	0.298023	2.0633	0.009779	0	0.009635	0	0.053493	0.029313	0.034843	0.118384	0	2.66577	0.111465	0.53656	0	0	0	0	1	0	0	0
LBVC_963	26615	57.05	Hypolimnion-specific	0	0.0583	NC_019407	8	0.4237	LakeNeagh_scaffold_2917	0.718278	0.240846	0.277482	4.49111	6.53393	5.47596	4.22017	7.51623	4.66334	11.0514	3.593	10.0036	0.091975	0	0.089477	1.7624	2.54658	3.67135	6.48168	2	0	0	1
LBVC_964	26614	57.65	Epilimnion-specific	0	0.0504	NC_019408	8	0.4542	LakeNeagh_scaffold_18409	0.010563	19.3602	1.77595	0.215268	0.091069	0.269952	0.036071	0.084111	0.02933	0	1.73734	0.272011	0	7.63995	6.97948	0	0	0	0	3	0	0	1
LBVC_965	26603	59.13	Hypolimnion-specific	0	0.0485	NC_018848	0	0.0291	X3300002835.a_B570J40625_100003120	0.021135	0	0	7.59624	14.7364	9.42328	11.295	9.76097	5.83915	5.09222	1.14554	1.02802	0	0	0	10.2586	11.0402	4.34083	2.22329	0	1	0	0
LBVC_966	26573	49.66	Epilimnion-specific	0	0.0281	NC_024123	9	0.2152	Soyang_May2016_scaffold_35	0.27507	14.6689	47.6022	0.401801	0.136814	0.724201	0.036127	1.04153	0.470009	0.87294	19.9707	18.7372	0.460602	1.78727	11.3816	0.160472	0.510122	0	0	0	0	0	0
LBVC_967	26542	58.26	Epilimnion-specific	0	0.0724	NC_018848	0	0.0641	TARA_ERS488448_N000368	7.21313	0.310511	0.089038	0.009811	0	0.019335	0	0	0	0	0	0	106.8	0.782842	0.179446	0	0	0	0	1	0	0	1
LBVC_968	26520	50	Epilimnion-specific	0	0.0273	NC_020481	10	0.2474	X3300002605.a_JGI24916J38487_100288	2.38517	10.451	0.022278	0	0	0.038701	0	0	0	0	0	0	6.92284	1.00735	0.089798	0	0	0	0	0	3	1	0
LBVC_969	26473	54.69	Hypolimnion-specific	0	0.0203	NC_023697	0	0.0469	X3300001352.a_JGI20157J14317_10000629	0.063717	0.034591	0.111588	2.32154	1.92263	3.15975	2.06701	3.42082	3.53838	2.06792	0.555735	0.212691	0	0	0	1.12754	1.87751	0.671099	0.558552	1	4	1	1
LBVC_970	26470	30.88	Epilimnion-specific	0	0.0324	JQ067084	3	0.2394	Soyang_May2016_scaffold_6	0.074345	0.034595	2.14273	0.118058	0.091564	0	0.036267	0.03844	0.02949	0	0.0397	0	0.554873	6.0555	50.7416	0.80548	0.682809	0.503382	0.186205	0	0	0	0
LBVC_971	26451	45.48	Hypolimnion-specific	0	0.0272	NC_020856	1	0.3339	X3300003499.a_JGI25930J51415_1000005	0.06377	0	0	23.6482	4.3066	8.28427	45.1128	4.02376	8.58772	12.3477	3.09881	0.608193	0	0	0	130.42	293.819	108.473	41.1809	2	3	0	1
LBVC_972	26403	47.67	Hypolimnion-specific	0	0.016	NC_025430	0	0.0651	Soyang_Jan2015_scaffold_74	0	0	0	0.31562	0.068847	0.145773	0	0.786176	0.798247	1.22999	0.238804	0.18279	0	0	0	1.93806	10.2681	107.324	21.2813	1	0	1	1
LBVC_973	26403	46.69	Others	0	0.0092	JX507079	1	0.214	Soyang_Feb2016_scaffold_20	5.65395	2.76307	4.92289	10.2281	9.22554	12.9543	6.14475	18.0589	26.4308	22.1749	9.07453	8.83484	0.556281	0.112423	0.541174	2.42257	2.73817	1.6822	0.560033	0	0	0	0
LBVC_974	26396	45.23	Others	0	0.0071	NC_019525	0	0.1009	X3300003806.a_Ga0007864_1000003	4.13242	0.231281	9.66934	0.029597	0.068866	0.009721	0.181846	0.416321	0.680169	0.492125	0.995279	0.731353	0.185476	0.056227	4.1501	0	0.171181	0.168264	0	0	0	0	0
LBVC_975	26386	52.25	Others	0	0.017	NC_029047	1	0.3664	Soyang_Oct2014_scaffold_104	78.0662	9.60178	9.75137	94.6976	93.3253	65.5719	72.6566	23.1377	20.7086	8.0528	64.9964	91.5757	6.30858	0.168744	0.992791	2.26252	4.10989	5.55483	2.05478	0	0	0	0
LBVC_976	26358	42.3	Others	0	0.0271	NC_025456	3	0.3756	X3300001460.a_JGI24003J15210_10000011	29.6512	87.1911	100.24	2.35143	1.79309	6.01609	0.437058	10.6006	5.33073	8.87101	7.13647	6.25598	64.3601	9.40338	15.9015	1.6178	2.39999	0.674027	0.560989	0	2	0	0
LBVC_977	26357	45.09	Others	0	0.0103	NC_008195	0	0.0952	Soyang_Sep2015_scaffold_162	0.981301	4.77143	46.4232	5.75035	2.87365	4.15691	3.53302	2.14645	1.95468	0.880094	8.73154	6.98865	0.464377	5.29312	11.4748	0.161787	0.171434	0.674053	0	0	5	0	0
LBVC_978	26320	59.3	Epilimnion-specific	0	0.0632	NC_020838	1	0.1806	TARA_ERS490026_N000126	0.181582	44.5805	2.24473	0.039577	0.069064	0	0.109422	0	0	0	1.27764	0.091683	0	57.4603	3.80016	0	0	0	0	0	1	1	0
LBVC_979	26286	44.09	Others	0	0.0171	KJ572844	9	0.36	Hamdoun_scaffold_0	2.74865	4.22692	14.6209	3.22969	1.24477	3.96314	1.35129	4.87741	8.7901	4.90654	6.59633	5.5999	0.745009	1.35509	1.99314	0.324447	0.515691	0	0.187509	2	0	0	1
LBVC_980	26282	44.77	Others	0	0.0219	NC_007024	13	0.4504	LakeNeagh_scaffold_2767	4.2894	2.29961	8.96944	13.8224	17.245	16.3627	7.92633	24.3907	28.3643	23.4773	14.7141	23.5966	0.931403	0.112941	0.815498	4.54295	4.12616	3.04189	1.68783	0	0	0	0
LBVC_981	26220	51.44	Others	0	0.0128	NC_026609	0	0.0878	TARA_ERS489603_N000047	0.096498	0.128058	17.2377	1.50966	1.54832	1.10582	0.292906	0.900323	1.3397	0.566203	4.84948	5.0618	0	0.056604	1.90733	0.162632	0.17233	0	0	1	0	0	0
LBVC_982	26203	57.38	Hypolimnion-specific	0	0.02	NC_019407	1	0.1933	X3300000439.a_TBL_comb48_EPIDRAFT_1000454	0.075103	1.82892	1.17247	18.0084	97.6538	180.228	66.8991	35.8266	3.66421	16.643	31.3616	126.167	0	0.056641	0.545304	6.99771	11.8985	9.4922	15.4244	1	0	0	1
LBVC_983	26192	69.63	Epilimnion-specific	1	0.1641	NC_018848	0	0.0646	X3300003760.a_Ga0055527_1000098	0.354206	3.48458	18.1923	0.029828	0	0.088168	0.073305	0.093236	0.119211	0.070851	5.25588	5.89639	0.373842	0.339987	15.8205	0	0	0	0.188182	1	2	0	1
LBVC_984	26180	51.09	Hypolimnion-specific	0	0.0379	NC_003085	13	0.3529	Soyang_Feb2016_scaffold_144	0.053692	0	0.011284	1.24339	1.921	2.74427	0.366692	5.92322	3.99542	8.54147	1.96684	1.6284	0	0	0	0.325761	0.690372	0.169653	0.188268	0	1	0	0
LBVC_985	26150	52.5	Hypolimnion-specific	0	0.01	NC_015463	74	0.3095	X3300001130.a_JGI1221J13441_10000010	0.258018	0.116728	0.20334	2.11121	2.01589	3.35577	0.403824	6.48255	9.91045	5.8546	1.4065	1.38419	0	0	0	0.326135	0.863956	1.18893	1.31939	1	2	0	1
LBVC_986	26134	48.04	Others	0	0.0173	NC_028685	7	0.4329	Soyang_Sep2015_scaffold_55	7.93891	4.33327	8.38724	13.0338	16.1834	14.4131	8.99976	16.2747	37.9635	27.8353	9.4092	11.4804	1.03035	0.113581	1.00236	1.63167	3.80373	0.849756	1.13159	2	0	0	1
LBVC_987	26107	37.71	Epilimnion-specific	76	0.4564	NC_015279	2	0.2028	OBV_N00002	0.215369	3.05162	7.0494	0.977545	0.440977	0.501247	1.72827	0.335185	0.0897	0.142164	1.36856	0.215673	0.937647	99.7132	285.148	3.92006	4.84612	3.06228	2.07674	0	2	0	0
LBVC_988	26092	58.68	Others	0	0.0403	NC_023603	1	0.2799	Soyang_Sep2015_scaffold_65	2.58591	0.795516	0.600053	8.03445	6.31656	5.55622	3.34815	2.51143	0.71801	0.675665	0.6444	0.431593	0.844367	0.113763	0.365083	0.653719	0.519526	0.340449	0	1	0	0	1
LBVC_989	26085	52.99	Hypolimnion-specific	0	0.03	NC_019708	1	0.2167	X3300002835.a_B570J40625_100004218	0.032333	0.011702	0.02265	17.1015	6.38794	16.5157	4.71075	22.1253	2.93266	12.1297	4.27029	2.15854	0	0.056897	0	41.3588	50.4075	134.684	184.985	2	5	2	1
LBVC_990	26084	30.09	Epilimnion-specific	8	0.3837	NC_015279	1	0.1795	OBV_N00002	7.40445	0.304261	0	0.049919	0.02323	0.029511	0.073608	0.015604	0.059853	0	0	0	58.5608	5.80371	0.639091	0	0	0	0.188961	0	0	0	0
LBVC_991	26079	31.63	Epilimnion-specific	0	0.009	NC_026927	0	0.0226	Soyang_Sep2015_scaffold_22	0.04312	0	0.033982	0.009986	0.023234	0.019678	0	0	0	0	0.040295	0	0.281596	1.25202	53.42	0.327023	0.519785	1.02186	0.377994	0	0	0	0
LBVC_992	26076	42.87	Others	0	0.0064	NC_015280	1	0.4542	Soyang_Nov2015_scaffold_205	0.539063	0.163883	0.237903	12.9529	13.4774	10.4993	8.50436	2.47395	1.31716	0.462581	1.24929	0.493552	0	0	0	2.45295	1.38625	1.1923	0	1	1	0	1
LBVC_993	26061	40.61	Others	0	0.0192	NC_026609	0	0.0556	TARA_ERS490204_N000986	12.2761	1.45237	5.07818	0.099926	0.395255	0.118149	0.22102	0.694979	0.359432	0.854487	4.03229	2.28399	28.0851	6.89087	3.01552	0.818121	1.21367	0.511282	0.75651	1	1	1	1
LBVC_994	26059	55.38	Hypolimnion-specific	0	0.0273	NC_019408	0	0.0193	LakeNeagh_scaffold_2975	0.010788	0	0	11.912	5.627	4.02721	18.3092	6.8488	12.4014	30.5859	7.66194	1.91376	0	0	0	46.1456	88.4312	396.274	205.219	0	1	0	0
LBVC_995	26014	46.27	Epilimnion-specific	0	0.029	NC_020872	3	0.3341	TARA_ERS490120_N000131	0.216139	0.61016	118.236	0.050053	0.046585	0.098635	0	0.226863	0.150034	0.214008	8.32152	6.80251	0	0.057052	12.1754	0	0.173694	0.170735	0	0	0	0	0
LBVC_996	25999	56.05	Epilimnion-specific	0	0.075	NC_029061	29	0.4064	Soyang_Nov2015_scaffold_265	11.1484	0.77488	0.136347	0.070115	0.046611	0.088823	0	0.195684	0.120096	0.178443	0.161676	0.092815	2.07139	0.057085	0	0	0	0	0	0	1	0	0
LBVC_997	25997	58.13	Epilimnion-specific	0	0.0275	NC_021347	0	0.0328	Soyang_Jan2015_scaffold_61	0.346049	37.385	6.22699	0.390669	0.489458	0.345448	0.369273	0.266151	0.270238	0.927973	17.422	12.0978	0.376646	170.184	5.58786	0.164027	0	1.02508	0.189593	1	3	0	1
LBVC_998	25996	44.6	Hypolimnion-specific	0	0.0265	NC_007024	5	0.3961	Soyang_May2016_scaffold_30	1.13552	0.504905	2.05681	5.22916	5.61733	6.34662	4.61609	16.1654	32.4598	33.4797	15.6844	13.5835	0.37666	0	0.091608	9.67797	7.99548	15.7185	18.3912	0	0	0	0
LBVC_999	25984	49.78	Others	0	0.0376	NC_029061	12	0.5402	LakeNeagh_scaffold_3169	0.054097	0.211453	2.6603	2.49552	0.443064	3.69321	0.480295	18.2326	14.2997	37.3875	77.7707	69.6515	0.188417	0.057118	0.64155	1.47698	2.95621	1.88026	2.27626	0	2	0	0
LBVC_1000	25978	35.52	Epilimnion-specific	0	0.1378	HQ317391	0	0.1037	OBV_N00002	0	0.211502	0.261543	0	0	0	0	0.015667	0	0	0	0	0	36.2784	35.2017	0	0.695741	0.170972	0	0	2	0	0
LBVC_1001	25969	50.01	Hypolimnion-specific	0	0.0622	NC_029061	21	0.5425	LakeNeagh_scaffold_33	0.032477	0	0.068252	6.69867	4.78319	12.9535	6.65408	29.1828	50.1982	55.7741	18.0073	19.8544	0	0	0	31.1987	35.4951	55.414	34.9227	0	2	0	0
LBVC_1002	25952	43.21	Others	0	0.024	NC_007024	12	0.2345	LakeNeagh_scaffold_2767	22.1963	56.6569	150.003	12.6234	10.8334	18.0933	4.03205	27.9787	44.3056	31.0337	39.2775	41.0676	25.7506	7.20576	14.7738	3.28623	2.61164	1.198	0.569766	0	0	0	0
LBVC_1003	25845	50.19	Epilimnion-specific	0	0.0163	NC_023498	0	0.0499	TARA_ERS490494_N000589	0	154.742	28.5406	0.010076	0	0.009928	0.037144	0.110236	0.030203	0.107704	1.87035	1.99185	0.18943	100.035	5.71286	0.164992	0	0	0	2	2	1	0
LBVC_1004	25836	48.7	Others	0	0.0174	NC_028657	0	0.0759	Soyang_Oct2014_scaffold_104	0.892276	0.318996	2.48116	2.11671	1.36026	2.93971	1.67208	1.73289	0.966833	1.47246	53.0797	39.7575	0.284245	0	0.3687	0.330098	1.22424	1.71911	1.14465	0	0	0	0
LBVC_1005	25823	54.4	Epilimnion-specific	0	0.0857	NC_029061	30	0.5892	Soyang_Oct2014_scaffold_127	0.065321	30.1663	20.866	0.060508	0.046929	0.059619	0	0.047284	0.151144	0.035932	2.40098	3.61331	0.189592	12.2995	3.04331	0	0	0	0	2	1	0	1
LBVC_1006	25798	59.54	Others	0	0.0851	NC_029061	30	0.3791	LakeNeagh_scaffold_653	24.2577	10.4596	4.15663	0.040378	0.093949	0.039784	0.074424	1.31736	0.756451	0.899165	1.34422	1.68369	13.0945	0.23012	0.553865	0	0.350297	0	0.382111	1	1	0	1
LBVC_1007	25782	47.35	Others	0	0.0114	NC_021799	24	0.3272	LakeNeagh_scaffold_2915	4.13269	2.5218	4.94981	12.2319	13.6076	17.2473	4.98952	23.2456	27.9455	20.2618	11.0865	15.4746	0.759573	0.115131	1.47789	3.3079	3.32989	4.47906	1.72057	2	0	0	1
LBVC_1008	25732	40.06	Hypolimnion-specific	0	0.018	NC_023614	0	0.0367	LakeNeagh_scaffold_51	0	0	0	0.030361	0	0	0	1.61335	4.30766	26.6835	1.83773	3.21971	0	0	0	0	1.22919	1.03564	2.68164	0	0	0	0
LBVC_1009	25728	37.18	Hypolimnion-specific	0	0.054	NC_025431	9	0.2428	TARA_ERS490346_N000139	0	0	0	0	0	0.009973	0	0	0	0	0	0	0	0	0	17.4029	24.7632	43.1583	40.2308	0	0	0	0
LBVC_1010	25721	50.88	Hypolimnion-specific	0	0.0211	NC_019408	0	0.0376	Soyang_Nov2015_scaffold_227	0	0	0	10.4385	4.85287	8.17023	2.6873	3.68698	1.21395	1.44297	1.87937	2.31418	0	0	0	4.47625	3.86481	9.84276	9.96463	0	0	0	0
LBVC_1011	25718	33.42	Epilimnion-specific	0	0.1063	NC_020851	0	0.0778	TARA_ERS488673_N000052	0	0.878298	0.12635	0	0.02356	0	0	0.007913	0	0	0	0	0.285549	164.009	14.5379	0	0	0	0	0	0	0	0
LBVC_1012	25713	62.02	Epilimnion-specific	0	0.0418	NC_018848	0	0.0237	X3300003778.a_Ga0056904_1000424	0.010933	63.226	0.298704	0	0.023565	0.029937	0	0.063315	0	0.433026	7.27462	2.87799	0	168.023	0.740928	0	0.351455	0	1.34181	0	1	0	0
LBVC_1013	25681	41.72	Hypolimnion-specific	0	0.0264	NC_018271	0	0.0855	LakeNeagh_scaffold_103	0.142312	0	0.483124	16.5694	83.3587	53.0344	95.5102	19.8424	19.9093	11.2004	6.26069	7.07865	0	0	0	12.1213	12.8441	9.5122	4.22237	0	0	0	0
LBVC_1014	25678	43.04	Epilimnion-specific	0	0.0403	AY526908	2	0.2023	TARA_ERS490285_N000102	34.3669	101.102	18.9246	2.62667	1.55741	6.20538	0.560791	7.36253	0.911983	4.91431	3.64227	3.13251	82.9381	9.94139	11.9637	1.32852	0.879836	0.172969	0.383897	0	2	0	0
LBVC_1015	25664	55.74	Others	0	0.025	NC_020484	0	0.0506	TARA_ERS490026_N000014	31.3842	0.095151	0	0.334855	1.03884	17.1766	16.9825	0.047577	0.060832	0.397698	0	0.031342	1.81228	0	0.092793	1.99386	1.05638	0.865318	0.768213	0	0	0	1
LBVC_1016	25659	59.48	Epilimnion-specific	0	0.0377	NC_011273	0	0.0212	X3300001605.a_Draft_10001230	0.032869	0.452055	17.039	0	0	0	0	0.015862	0.030422	0	0.368592	0.313483	0	0.057842	1.29935	0	0	0	0	0	0	0	0
LBVC_1017	25629	38.41	Epilimnion-specific	0	0.0135	NC_020079	8	0.325	Soyang_Nov2015_scaffold_354	0.054846	20.2591	1.11805	0	0	0	0	0	0	0	0.041003	0	0.28654	0.752821	0.371678	0.166382	0	0	0	1	1	1	1
LBVC_1018	25617	47.69	Epilimnion-specific	0	0.0293	NC_021864	9	0.4129	Soyang_Oct2014_scaffold_44	13.5425	12.6664	2.74454	0.447293	0.473065	0.530867	0.487176	0.214491	0.121887	0.181104	0.69737	0.847792	6.02017	0.521428	0.092963	0	0	0	0	1	1	0	1
LBVC_1019	25613	33.35	Others	0	0.0589	NC_006356	3	0.6372	LakeNeagh_scaffold_2231	1.27323	0.226433	1.77616	16.8981	10.1252	6.10092	3.56069	3.50389	4.20577	1.52151	29.2941	35.6128	0.095573	0.057945	0.278933	0.166486	0.882069	0.520224	0.384871	1	7	2	1
LBVC_1020	25605	36.02	Others	0	0.016	NC_007052	0	0.0706	TARA_ERS488589_N000003	1.38343	0.65567	1.06141	9.06193	4.63821	2.63554	1.91212	4.01365	1.61576	1.84812	0.82082	0.753946	0.95603	0.463709	3.99928	17.9861	5.64701	3.46925	1.15497	0	0	0	0
LBVC_1021	25590	52.09	Hypolimnion-specific	0	0.0646	NC_028980	18	0.3818	LakeNeagh_scaffold_2927	1.35128	0.524843	0.90042	8.28365	12.6205	11.5911	6.75263	19.1257	34.8355	20.7038	8.50047	10.3728	0.191318	0	0.186122	3.66599	3.70802	7.11613	11.3639	1	0	0	0
LBVC_1022	25577	50.43	Epilimnion-specific	0	0.0227	NC_005262	4	0.317	Soyang_Nov2015_scaffold_340	1.59378	29.4181	1.08567	1.97524	1.13713	1.36436	0.71314	0.644478	0.244156	0.108832	3.57448	1.91838	13.5905	0.406189	0.744867	0.333441	0	0	0	1	1	0	0
LBVC_1023	25511	48.23	Epilimnion-specific	0	0.0406	NC_025461	6	0.3745	TARA_ERS488929_N000037	0.187341	37.487	133.93	0.928927	1.14007	0.864986	0.4892	1.7071	0.550772	0.800167	16.1474	13.9994	0	9.13381	30.5252	0.167152	0.354238	0.174101	0	0	1	0	0
LBVC_1024	25511	32.1	Others	0	0.0474	LN610584	5	0.3397	TARA_ERS490346_N000173	13.18	18.3068	24.3635	21.447	20.5213	13.9705	11.4774	6.87627	5.14054	2.03679	9.39183	8.07172	10.2672	14.3698	18.2965	2.00582	2.47967	3.65613	1.15923	0	0	0	0
LBVC_1025	25467	59.03	Hypolimnion-specific	0	0.0566	NC_029061	21	0.2939	LakeNeagh_scaffold_2903	0.59611	0.155816	0.510383	3.11882	2.04616	8.90662	0.71622	32.411	35.8007	52.1007	17.2894	19.3298	0.288363	0.116555	0.280532	13.7301	17.7425	18.661	15.6766	0	1	0	0
LBVC_1026	25424	49.08	Epilimnion-specific	20	0.2935	NC_009531	8	0.2718	TARA_ERS490120_N000335	15.3592	11.1177	1.11545	0.010243	0.023833	0	0.075519	0	0	0	0.371999	0.063276	17.4273	4.78685	2.34172	0	0	0	0	0	3	1	0
LBVC_1027	25423	34.29	Epilimnion-specific	0	0.0132	NC_019521	0	0.0234	TARA_ERS488589_N000003	3.43909	0.85247	0.092957	0.010243	0	0	0.037761	0.064038	0	0.072994	0	0	36.5892	6.12975	2.06079	0.335461	0.177732	0.524112	0	0	2	0	0
LBVC_1028	25393	52.2	Hypolimnion-specific	0	0.0112	NC_021072	1	0.1558	X3300001130.a_JGI1221J13441_10000010	0.08857	0	0	2.45105	6.06093	3.68822	7.48552	5.92248	7.7159	11.364	3.26931	2.56581	0	0	0	4.36614	4.27061	11.3692	15.14	1	2	0	1
LBVC_1029	25381	43.9	Others	0	0.0142	NC_030948	17	0.5809	LakeNeagh_scaffold_1515	90.5059	18.5088	19.9956	8.09535	10.5042	6.925	6.08959	4.65042	6.67387	2.33968	12.0069	12.7084	4.82234	0.233901	1.31358	0.336016	0.534079	0	0	1	1	0	1
LBVC_1030	25376	46.24	Epilimnion-specific	0	0.0132	NC_011023	0	0.0369	Soyang_Oct2014_scaffold_35	21.6034	17.5501	4.45858	1.35462	3.24739	2.33575	0.567465	0.216528	0.123045	0.219388	2.07057	1.74338	4.34096	0.760327	1.22	0	0.178061	0.175028	0.194233	0	0	0	0
LBVC_1031	25370	62.6	Hypolimnion-specific	0	0.0659	NC_029061	4	0.2191	Soyang_Jan2015_scaffold_80	0.476495	0.108285	0.768501	9.10481	6.01865	17.4566	11.7682	31.6606	58.6448	50.5444	10.6452	11.6359	0.096489	0	0	2.68929	4.63069	4.72687	4.66269	1	1	0	1
LBVC_1032	25334	51.69	Others	0	0.0249	NC_007024	3	0.3581	LakeNeagh_scaffold_2919	11.6519	2.9881	1.7724	0.555083	0.28701	0.587439	0.151575	0.843448	2.06442	1.20864	2.40584	1.93678	2.22239	0	0	0.336639	0.178357	0	0	0	0	0	0
LBVC_1033	25310	53.52	Others	0	0.0457	NC_015465	0	0.0779	Soyang_Nov2015_scaffold_227	0.366549	1.84521	0.396833	7.67563	3.0404	5.04865	3.0723	2.23525	0.43178	0.769861	31.3471	24.0897	0.483586	0	0.376363	0.168479	0.535577	0.175484	0.194739	0	4	0	0
LBVC_1034	25289	32.91	Epilimnion-specific	0	0.0207	NC_015279	0	0.0885	X3300001450.a_JGI24006J15134_10000041	0.411321	0.072421	0	0.020595	0	0	0	0	0	0	0	0	18.2947	25.8813	9.69938	0.337238	0	0	0.194901	0	0	0	0
LBVC_1035	25289	34.6	Others	0	0.0259	NC_021072	9	0.1934	TARA_ERS490204_N000121	16.753	13.1324	19.9399	53.1459	73.4854	49.7675	42.8961	29.0662	18.0881	23.592	19.3225	21.4061	5.42067	5.45797	7.15683	28.8339	21.2622	28.8033	19.4901	0	1	0	1
LBVC_1036	25255	52.8	Hypolimnion-specific	0	0.0176	JN698991	0	0.028	X3300002702.a_draft_10479920	0	0.012086	0	3.68119	5.03838	3.95221	3.83923	0.838028	0.123634	0.698058	0.374488	0.03185	0	0	0	0	0.536744	0	0.195163	1	4	2	1
LBVC_1037	25245	35.4	Epilimnion-specific	0	0.141	NC_015279	0	0.0667	OBV_N00002	0.089089	0.024183	7.48903	0.082524	0.048004	0.010164	0.152109	0.056428	0	0	0.041626	0	0.484832	0.352741	112.445	0	0.536956	0	0	0	0	0	0
LBVC_1038	25244	49.08	Others	0	0.0166	NC_028841	0	0.0506	Soyang_Jan2015_scaffold_74	1.23616	0.773872	5.71061	30.3702	25.0109	31.418	18.8623	13.5272	7.01931	10.5489	13.6123	13.1916	0.19394	0.23517	0.471683	3.37839	3.93784	8.6212	10.5434	1	0	0	1
LBVC_1039	25216	46.84	Others	0	0.0116	NC_021799	2	0.2335	LakeNeagh_scaffold_2915	2.76494	1.25894	2.89362	5.4632	6.58406	7.71314	2.58883	10.8305	12.5993	8.46324	5.37596	9.09122	0.194156	0.117716	0.66109	1.86018	1.9711	2.99435	1.95465	0	0	0	0
LBVC_1040	25211	45.42	Epilimnion-specific	0	0.1202	NC_016657	1	0.3688	TARA_ERS488558_N000636	5.55328	137.191	67.0821	0.175601	0.048068	0.264619	0.304629	0.064576	0	0	2.3759	0.41477	0.582582	15.0706	26.7322	0.338282	0	0	0	0	3	1	0
LBVC_1041	25206	60.1	Hypolimnion-specific	0	0.0307	NC_023690	0	0.0362	Soyang_May2016_scaffold_589	0.133841	0.01211	0	25.5602	23.438	15.3408	21.1759	4.53738	1.51747	1.76694	2.12622	3.60602	0	0	0	2.03009	3.58525	1.40966	1.95543	1	4	1	1
LBVC_1042	25182	47.25	Hypolimnion-specific	0	0.019	JN699003	2	0.1975	LakeNeagh_scaffold_2915	0.189788	0.206066	1.68925	7.48714	11.1647	11.9318	4.57469	24.648	61.4694	82.2411	31.882	29.1631	0	0	0.094569	3.38671	10.9454	17.2849	29.9466	2	0	0	0
LBVC_1043	25174	46.64	Hypolimnion-specific	0	0.0186	KJ019026	58	0.3198	LakeNeagh_scaffold_2767	0.100508	0	0.187754	6.92056	5.70447	7.84832	4.00413	17.8897	28.8685	28.0859	3.88216	4.47332	0	0	0	0.508168	0.35898	1.23503	0.391583	2	3	0	1
LBVC_1044	25168	57.14	Epilimnion-specific	0	0.0236	NC_018848	0	0.1067	Soyang_Sep2015_scaffold_65	0.580851	11.2308	33.1465	0.982975	0.625956	0.754434	0.457724	1.09159	0.527263	0.368669	15.8246	15.8201	2.72336	1.47425	10.0299	0	0	0	0	0	0	0	0
LBVC_1045	25167	30.42	Epilimnion-specific	0	0.049	NC_020481	0	0.0751	TARA_ERS490494_N000028	0.067024	1.33416	9.78939	0.010348	0	0	0	0.323446	0	0	5.38643	2.01355	0.097267	0.058972	37.0931	0	0	0	0	1	2	1	0
LBVC_1046	25150	31.96	Others	0	0.0134	NC_031235	0	0.0251	TARA_ERS488813_N000030	0.50302	0.084959	0.129204	0	0.939606	0.010202	0.152684	0.008092	0.062075	0	0	0	9.63593	26.5555	7.007	3.56057	1.97628	1.0596	0.783913	0	0	0	0
LBVC_1047	25139	56.32	Epilimnion-specific	0	0.0189	NC_030916	1	0.4157	X3300002835.a_B570J40625_100001820	0.055916	0.558544	108.743	0.569747	0.843605	0.326618	0.534627	0.153808	0.310512	0.036909	13.92	6.17537	0	0.177114	17.8094	0	0	0	0	2	1	1	1
LBVC_1048	25122	52.74	Hypolimnion-specific	0	0.0247	NC_005262	16	0.4781	Soyang_Feb2016_scaffold_151	0.212623	0.133655	0.176384	9.1014	17.39	10.7653	10.6616	11.3571	2.92079	6.20498	2.71895	1.63294	0	0	0.094795	4.41324	4.85627	3.53595	2.15816	1	1	0	1
LBVC_1049	25122	45.44	Hypolimnion-specific	0	0.0608	NC_003085	20	0.3554	Soyang_Feb2016_scaffold_175	0.033572	0.048602	0.223419	1.05734	0.458267	2.03253	2.52209	8.32744	6.64946	3.39796	1.54771	0.864497	0	0	0	0.33948	1.07917	0.353595	0.392393	2	1	0	1
LBVC_1050	25112	52.58	Others	0	0.0092	NC_023697	1	0.3702	Soyang_Nov2015_scaffold_262	14.2402	3.71952	1.99981	1.3896	2.67831	1.94138	1.0704	1.02109	0.435185	0.738982	1.92495	1.40937	2.53448	0.591015	0.094833	0.169808	0	0.353736	0.196275	1	0	0	1
LBVC_1051	25100	47.06	Hypolimnion-specific	0	0.1117	AY526908	3	0.2504	Soyang_Nov2015_scaffold_264	0.044802	0.012161	0.011769	12.7822	21.1712	17.3479	22.7569	5.11597	2.95445	4.47298	2.97254	1.76256	0	0	0	2.20856	1.80019	3.53905	7.46201	0	1	0	0
LBVC_1052	25091	38.25	Hypolimnion-specific	0	0.0335	NC_028657	6	0.2127	Soyang_Nov2015_scaffold_370	0.011204	0.024331	0.058867	9.63158	21.7342	9.90933	12.5878	5.45035	6.87545	2.92142	0.71199	0.897623	0	0	0	1.52955	1.80084	1.59314	3.92878	2	1	0	1
LBVC_1053	25087	48.08	Hypolimnion-specific	0	0.0081	NC_021799	0	0.1492	LakeNeagh_scaffold_2915	0.067238	0.182511	2.79075	4.46362	5.98994	6.45385	2.75521	17.2703	66.6496	105.003	50.7269	46.4273	0	0	0.379708	4.24942	17.1107	30.8057	55.7976	0	0	0	0
LBVC_1054	25073	60.93	Hypolimnion-specific	0	0.0841	NC_018848	2	0.2825	Soyang_Jan2015_scaffold_80	0.078488	0.036523	0.282765	2.03572	1.20832	5.30105	0.076576	9.77221	19.5515	15.3947	3.01765	2.59856	0	0	0.09498	3.06129	5.76682	3.18857	1.57264	0	2	0	1
LBVC_1055	25062	60.18	Hypolimnion-specific	0	0.0529	NC_021347	0	0.1214	Soyang_Oct2014_scaffold_48	0.347741	0.036539	0	7.73081	31.2368	6.61386	11.683	0.09744	0.155733	0.111068	0.125791	0	0.097674	0	0	0.170146	0.360585	0	0	2	1	0	1
LBVC_1056	25043	63.74	Others	0	0.0557	NC_021347	2	0.3218	Soyang_Nov2015_scaffold_377	34.5985	22.8418	4.39991	7.55989	4.28259	5.9324	3.68007	1.90153	0.592235	0.741018	12.9663	6.68084	7.03789	0.414851	1.04603	0.340551	0.180429	0.35471	0	2	2	1	1
LBVC_1057	25031	66.07	Epilimnion-specific	0	0.0703	NC_019410	5	0.1812	TARA_ERS488929_N000042	0.011231	53.193	22.1163	0.156056	0.072621	0.112759	0	0.373983	0.187111	0.148275	1.1755	0.546292	0	3.08322	2.75904	0	0	0	0	0	0	0	0
LBVC_1058	25030	45.01	Hypolimnion-specific	0	0.0075	NC_019406	0	0.0428	LakeNeagh_scaffold_2965	0	0	0	1.34214	0.702031	1.36342	0.997202	6.3661	0.904407	3.2251	0.54579	0.610586	0	0	0	6.30347	9.74823	4.61363	3.74144	0	0	0	0
LBVC_1059	25023	46.29	Others	0	0.0096	NC_021072	5	0.367	Soyang_May2016_scaffold_157	3.921	2.73247	0.507633	61.4121	27.3869	79.6233	30.3081	15.0129	2.77637	9.01057	9.82696	1.76798	4.98916	2.72834	3.52128	79.071	73.1322	75.9686	57.91	0	1	0	0
LBVC_1060	25022	50.95	Others	0	0.0129	NC_028767	0	0.026	LakeNeagh_scaffold_1831	3.05603	1.39069	0.543071	20.7941	7.43422	8.35745	2.8391	4.12343	1.7782	1.52036	0.251983	0.225024	0.978305	0	0	1.53377	0.361161	0	0.196981	0	0	1	0
LBVC_1061	25010	53.09	Others	0	0.0303	NC_020856	9	0.3786	Soyang_Nov2015_scaffold_327	0.876781	0.659064	0.53152	19.867	15.457	19.6674	14.1639	7.70565	2.49691	4.15518	6.89085	6.40019	0.097877	0.059343	0.380877	0.341	1.80667	1.5983	1.5766	2	0	0	1
LBVC_1062	24968	48.19	Epilimnion-specific	20	0.3141	NC_025456	6	0.2516	TARA_ERS489943_N000335	0.416609	14.7072	1.6564	0	0	0.041107	0.115347	0	0	0	0	0	0.686295	10.1052	1.81221	0	0	0	0	1	1	0	0
LBVC_1063	24959	37.36	Others	0	0.0374	NC_023583	2	0.2119	Soyang_May2016_scaffold_178	4.83215	1.60211	0.473428	42.3402	19.5429	30.502	61.5408	9.66193	4.50362	7.32359	13.7257	2.38483	0.882697	0.237855	0.763311	34.3406	28.2417	22.9558	16.3907	1	2	0	1
LBVC_1064	24951	39.86	Others	0	0.0092	NC_006883	0	0.1311	X3300003826.a_Ga0007872_1000003	4.48441	1.38241	2.17847	13.1403	13.3565	17.8525	16.5059	22.2255	27.3433	16.3997	7.0335	6.86666	0.981089	0	0.477222	2.73445	3.44079	2.31412	1.18525	0	0	0	0
LBVC_1065	24927	38.87	Epilimnion-specific	0	0.0389	NC_023587	0	0.1036	Soyang_Sep2015_scaffold_22	0.011278	0.097964	1.00733	0.104471	0.024308	0.020587	0.115537	0.016328	0	0.11167	0.126472	0.225882	0.196407	1.4885	53.978	0.513204	0.543806	0.712722	0.395463	0	0	1	0
LBVC_1066	24862	51.71	Hypolimnion-specific	0	0.0204	NC_006882	1	0.1708	Soyang_Feb2016_scaffold_20	2.499	0.540212	1.85357	15.2718	9.79736	17.1218	5.40583	31.137	56.9545	45.8298	12.6803	14.559	0.689221	0	0.095786	4.80243	5.27054	4.46616	7.92994	0	0	0	0
LBVC_1067	24855	59.88	Others	0	0.0698	NC_019408	0	0.0854	X3300000553.a_TBL_comb47_HYPODRAFT_10001141	3.86832	0.994761	0.213934	0.209548	0.438811	0.980727	0.154496	5.85417	8.00854	11.9086	6.80699	7.31389	1.37883	0	0	11.3232	7.63534	10.5431	4.16439	1	0	1	1
LBVC_1068	24852	48.93	Others	0	0.0573	NC_028980	22	0.3775	LakeNeagh_scaffold_2927	55.0228	41.1217	43.7191	60.2629	76.4843	99.2615	39.9034	112.209	101.485	109.319	44.145	85.3498	6.59948	1.31384	5.36618	7.54971	10.1817	6.25514	4.95821	1	0	0	0
LBVC_1069	24831	34.09	Others	0	0.0409	NC_031058	4	0.487	X3300002835.a_B570J40625_100000099	1.04161	0.221272	3.22401	8.16979	8.95552	7.20239	5.25794	7.12194	7.32468	5.45562	3.59722	5.44213	0.098583	0	1.05496	7.21263	4.1853	4.29286	2.97744	0	0	0	0
LBVC_1070	24806	48	Epilimnion-specific	20	0.2914	NC_009531	8	0.2921	TARA_ERS490120_N000335	10.0072	11.85	0.154813	0	0	0.041375	0	0	0	0	0	0	0.986824	7.11984	0.480012	0	0	0	0	0	2	1	1
LBVC_1071	24801	44.05	Epilimnion-specific	0	0.0747	NC_030906	0	0.0589	Soyang_Oct2014_scaffold_16	0.068013	0.529233	0.083378	0	0	0	0	0	0	0	0.042371	0	0.88832	21.3638	28.5184	0	0.18219	0	0	1	1	1	1
LBVC_1072	24790	38.95	Hypolimnion-specific	0	0.0244	HQ632825	0	0.0371	LakeNeagh_scaffold_51	0	0	0	0.063029	0.024442	0.041402	0	8.09419	7.14786	27.0986	2.79776	3.66653	0	0	0	0	7.83763	0.895826	2.78354	0	0	0	1
LBVC_1073	24771	54.16	Hypolimnion-specific	0	0.0682	NC_018282	13	0.4795	LakeNeagh_scaffold_2917	1.90667	0.690068	3.18411	22.5818	21.5747	38.0777	9.30119	49.0378	55.8717	46.5974	18.2418	22.9253	0.691753	0	0.288414	2.75432	6.93159	4.12396	5.77032	0	0	0	0
LBVC_1074	24750	48.18	Hypolimnion-specific	0	0.0176	NC_019514	0	0.0671	TARA_ERS489084_N000070	0.022718	0	0.023871	1.80976	2.25233	4.49938	0.426666	7.86882	6.37093	5.0236	1.01901	0.454995	0	0	0	3.27353	2.19078	3.05073	1.59316	1	0	0	0
LBVC_1075	24733	27.88	Others	0	0.059	NC_007809	3	0.1697	X3300001130.a_JGI1221J13441_10000010	3.29634	12.0701	6.13914	5.56989	3.50331	4.19124	2.32887	2.12283	0.66278	0.337638	1.82698	2.30906	4.15689	15.1818	6.066	0.34482	0.548072	0.359156	0.199282	0	0	0	0
LBVC_1076	24730	50.8	Others	0	0.0409	NC_023587	55	0.2797	LakeNeagh_scaffold_2919	0.068208	0.111088	33.638	0.126364	0.29402	0.176386	0.077638	0.822903	1.54667	1.12559	10.8782	11.5792	0	0.180043	24.6521	0	0.182713	0.1796	0.199307	2	2	0	1
LBVC_1077	24722	46.63	Epilimnion-specific	2	0.213	NC_016164	1	0.2135	LakeNeagh_scaffold_2705	37.4926	8.61825	1.14712	0.358148	0.245096	0.259475	0.194159	0.263414	0.06315	0.225192	0.68011	0.422974	18.2192	0.360203	0.6743	0	0	0	0	0	4	0	0
LBVC_1078	24709	41.98	Others	0	0.0563	NC_018272	4	0.6582	LakeNeagh_scaffold_2713	3.03785	0.160596	46.0643	1.15932	0.760196	1.03844	0.543931	2.01783	1.83231	1.84004	4.16787	2.76705	0.594419	0	12.6257	0.517732	0.91434	0.71901	0.199476	1	1	1	1
LBVC_1079	24683	45.51	Others	0	0.0363	NC_021864	0	0.0773	X3300001346.a_JGI20151J14362_10000009	0.022779	0.086566	0	0	0	0	0	0.008245	0	0	20.1801	12.416	0.892567	0.120257	0	0	0	0	0.199686	0	0	0	0
LBVC_1080	24656	39.39	Others	0	0.1019	KC821610	0	0.0121	X3300001868.a_JGI24146J20443_1000317	0	0	0.011981	0	0	0	0	0.008254	0.063319	0	111.112	141.521	0	0	0	0	0	0	0	1	6	1	1
LBVC_1081	24634	50.15	Others	0	0.0145	NC_011103	0	0.0721	X3300003410.a_JGI26086J50260_1000345	1.02711	1.4002	0.887397	16.4914	6.46904	11.2181	9.70365	5.05579	3.20047	4.63293	12.8829	11.1672	0.099371	0.060248	0.386691	1.73103	1.4674	0.721199	1.60067	0	4	1	0
LBVC_1082	24629	66.23	Hypolimnion-specific	0	0.1139	NC_018848	0	0.0614	Soyang_Feb2016_scaffold_205	0.091317	0	0.059971	23.2089	13.9002	13.4707	15.2406	2.99939	2.02843	7.53474	3.32806	1.30637	0	0	0.193385	1.90452	1.4677	4.68874	28.0173	1	2	0	1
LBVC_1083	24623	32.57	Epilimnion-specific	0	0.0765	NC_031935	0	0.0414	TARA_ERS490346_N000037	0.502368	0.061984	0.047989	0.021152	0	0	0	0	0	0	0	0	14.7135	25.3759	9.7683	0.51954	0	0.360761	0.400345	0	1	0	0
LBVC_1084	24576	34.88	Others	85	0.6234	NC_015279	15	0.3359	OBV_N00002	0.148711	3.98695	4.9523	1.05964	0.887586	0.563795	1.83594	0.248418	0.095288	0.113265	0.513113	0.196378	1.09566	92.2767	146.805	5.55236	4.22873	3.6145	3.00833	2	2	1	0
LBVC_1085	24561	41.53	Hypolimnion-specific	0	0.0206	NC_029066	11	0.212	Hamdoun_scaffold_0	0.125909	0.074568	0.108247	12.6704	8.73326	18.3136	10.5533	25.1884	16.4948	44.2381	9.37003	6.41895	0	0	0.09696	29.6885	52.9834	28.7529	23.4793	0	4	0	0
LBVC_1086	24559	60.11	Epilimnion-specific	0	0.062	NC_015210	0	0.0348	LakeNeagh_scaffold_563	11.3098	8.8246	0.998363	0	0	0.041791	0	0.033145	0.031785	0	0.042789	0.065505	13.6555	0.543891	0.678775	0	0	0	0	0	0	0	0
LBVC_1087	24555	50.85	Others	0	0.0192	NC_007024	2	0.3303	LakeNeagh_scaffold_2919	2.88517	1.2431	2.82715	5.91782	5.42878	6.16524	4.06597	15.8709	21.7124	23.0124	8.98715	7.63255	0.697838	0.060442	0.484918	0.868298	2.02416	1.62792	0.401454	0	0	0	0
LBVC_1088	24554	63.86	Epilimnion-specific	0	0.076	NC_018848	0	0.0966	TARA_ERS489084_N000034	0.01145	117.478	55.0535	0.159088	0.024677	0.11495	0	0.613313	0.190746	0.453465	1.36953	1.40864	0	5.56091	5.72227	0	0	0	0	1	0	0	1
LBVC_1089	24524	55.38	Hypolimnion-specific	0	0.0162	NC_011273	0	0.0197	X3300001592.a_Draft_10000123	0	0	0	2.06005	1.16125	0.575453	0.587179	0.190858	0.06366	0.113505	0	0	0	0	0.388425	15.3014	53.8003	3.98439	1.40687	2	0	1	1
LBVC_1090	24517	63.09	Epilimnion-specific	0	0.0727	NC_018848	0	0.0998	Soyang_Sep2015_scaffold_197	18.4616	96.328	21.5437	1.11529	0.790864	0.941919	0.313252	0.705544	0.095517	0.45415	31.118	41.1747	31.6511	2.48197	6.89651	0	0.3686	0	0.402076	0	3	0	1
LBVC_1091	24505	31.76	Others	0	0.0536	NC_028770	2	0.1965	X3300001130.a_JGI1221J13441_10000010	13.2277	27.7778	22.4464	45.8983	44.3595	32.0095	29.8127	10.6797	6.33906	4.50586	16.553	13.9833	21.1776	23.6811	28.8629	4.69838	6.26927	2.89998	0.804546	0	0	0	0
LBVC_1092	24502	39.25	Epilimnion-specific	95	0.5177	NC_015288	19	0.4249	OBV_N00002	0.045895	2.0431	0.928347	0	0	0	0.03918	0	0	0	0	0	0.199813	41.2501	30.13	0	0.553239	0	0.201161	1	2	3	0
LBVC_1093	24494	43.79	Others	0	0.0185	NC_029046	6	0.228	Soyang_Oct2014_scaffold_166	49.5028	17.0231	123.257	253.718	286.413	202.608	265.338	104.128	136.749	85.8013	84.7754	62.5589	2.99818	0.605927	10.5003	12.7087	16.4181	13.2371	14.6896	1	0	0	1
LBVC_1094	24478	51.01	Hypolimnion-specific	0	0.0146	NC_023719	1	0.1582	TARA_ERS490026_N000002	0.011485	0	0	0.031916	0.792124	1.77153	94.0076	1.41334	0.350787	1.55415	0.085861	0.098582	0	0	0	88.1482	67.5613	31.5721	13.6924	0	0	0	0
LBVC_1095	24461	51.49	Epilimnion-specific	0	0.0299	JF937096	0	0.0406	Soyang_Jan2015_scaffold_61	9.75762	3.33184	0.54345	0	0.024771	0.01049	0	0	0	0	0.085921	0.098651	0.600445	0.060674	0	0	0	0	0	0	2	1	1
LBVC_1096	24458	43.55	Epilimnion-specific	0	0.136	KC821612	38	0.3112	TARA_ERS490120_N000202	18.4257	0.212166	0.036234	0.936978	0.84232	0.115401	0.667265	0.033282	0.031916	0	0.042966	0.032888	1.00086	0	0.097368	0	0	0	0	1	0	0	1
LBVC_1097	24456	39.29	Hypolimnion-specific	4	0.1526	NC_027130	1	0.4043	X3300002835.a_B570J40625_100000027	0	0	0	1.54401	1.61045	0.713447	2.43376	0.890371	0.79796	0.303522	0	0.065781	0	0	0	61.8987	49.8852	51.5778	27.8125	0	0	0	0
LBVC_1098	24436	49.57	Epilimnion-specific	0	0.041	NC_020858	13	0.3218	LakeNeagh_scaffold_1743	0.33364	0.174882	14.9904	1.40673	0.371946	0.409518	0.157145	0.133249	0.063889	0	4.51546	1.61295	0	0.060737	6.62701	0	0.184911	0	0	1	1	0	1
LBVC_1099	24436	41.39	Others	0	0.0118	NC_013597	34	0.2491	LakeNeagh_scaffold_2915	2.16291	1.07428	1.11219	8.02477	6.64544	11.2775	6.60009	13.1583	13.1612	11.3914	3.99941	3.4234	0.901589	0.060737	0.097456	2.96659	2.21893	0.908803	0.201705	2	0	0	1
LBVC_1100	24433	24.7	Others	0	0.0637	NC_023693	0	0.0599	OBV_N00002	0.011506	0	0	0	0	0	0	0	0	0	0	0	29.3553	26.5451	1.65695	1.91979	1.6644	1.99961	1.21038	0	0	0	0
LBVC_1101	24426	36.67	Hypolimnion-specific	0	0.1181	NC_020484	1	0.3837	X3300002835.a_B570J40625_100000027	0	0	0	1.11945	0.893037	0.388676	1.37558	0.391578	0.54328	0.075974	0.043022	0	0	0	0	41.5493	33.4826	39.8219	18.968	0	2	0	0
LBVC_1102	24416	51.94	Others	0	0.0099	NC_028986	0	0.0158	Soyang_May2016_scaffold_103	0.37997	0	0.024198	17.2039	14.3193	5.62235	17.0642	0.183367	0.44759	0.190012	0.215198	0	0.401034	0.060786	0.682751	0.174648	0.370125	0.363819	0.20187	2	1	0	1
LBVC_1103	24408	68.39	Epilimnion-specific	0	0.121	NC_018848	0	0.0803	TARA_ERS490452_N000094	0.034554	41.5446	15.4554	0.042677	0.024825	0.105125	0	0.325166	0.031981	0.190074	0.559698	0.59319	0	3.46595	2.82947	0	0	0	0	1	0	0	0
LBVC_1104	24403	54.64	Hypolimnion-specific	0	0.0114	HQ317391	0	0.0408	TARA_ERS490142_N000400	0.01152	0	0.012105	1.42998	0.869049	2.95462	0.393394	9.71528	11.4836	28.631	7.27757	7.54825	0	0	0	6.98965	16.109	24.5709	29.8926	0	0	0	0
LBVC_1105	24393	42.52	Others	0	0.0139	NC_030909	7	0.3896	LakeNeagh_scaffold_3191	31.1409	2.76551	1.12626	20.8393	25.486	12.8437	27.9031	2.21916	3.6801	1.33134	23.7372	17.0482	1.10389	0	0.195256	0	0.185237	0.182081	0.20206	0	1	0	0
LBVC_1106	24372	39.3	Hypolimnion-specific	0	0.0203	NC_007024	6	0.2685	Soyang_May2016_scaffold_35	0.04614	0.037573	0.072725	9.42421	10.417	20.0033	5.12062	34.9694	20.3701	57.1445	10.9949	10.2311	0	0	0	10.4978	16.3149	12.7567	16.381	0	0	0	0
LBVC_1107	24342	66.63	Epilimnion-specific	0	0.1059	NC_018848	5	0.2645	TARA_ERS488929_N000042	0.011549	17.004	8.85906	0.106982	0.099569	0.063246	0.039438	0.183924	0.096204	0.038118	0.04317	0.066089	0	1.76816	1.56532	0.175179	0	0	0	2	0	0	0
LBVC_1108	24320	30.3	Hypolimnion-specific	0	0.0213	NC_021800	0	0.0601	Soyang_May2016_scaffold_215	0.323672	0.075307	0.25508	27.8191	10.8379	21.0272	7.49999	22.7938	23.8159	10.3011	30.1602	28.9731	0.100654	0.122052	0.293762	11.923	8.91807	6.57459	2.63467	0	0	1	1
LBVC_1109	24315	50.27	Others	0	0.022	NC_007024	11	0.5361	LakeNeagh_scaffold_2767	1.06371	0.539811	1.10557	3.9306	4.38589	5.58238	2.92165	13.885	19.2942	18.6222	7.21747	8.568	0.20135	0.061039	0	2.80598	4.83161	2.92264	5.67583	1	0	0	0
LBVC_1110	24313	58.11	Hypolimnion-specific	0	0.0256	NC_018848	0	0.1316	X3300000439.a_TBL_comb48_EPIDRAFT_1000454	0.069378	1.36847	0.996314	20.2116	70.3794	127.519	55.7133	25.4453	6.64597	11.0292	22.0864	175.146	0	0.061044	0.587694	6.84014	10.7791	6.57649	11.758	1	0	0	1
LBVC_1111	24290	51.3	Epilimnion-specific	0	0.0247	NC_026606	0	0.0419	TARA_ERS490120_N000436	0	0	53.256	0	0.124727	0	0.039522	0.092159	0.064273	0	1.08157	0.331151	0	0	43.4325	0	1.11614	0.182853	0	1	1	0	1
LBVC_1112	24285	44.27	Others	0	0.0158	NC_013055	2	0.3271	KX815270	0.046305	0	0.012164	0.171573	0.049901	0.052829	0.118592	0.033519	0	0.152829	188.016	184.754	0	0	0	0	0	0	0	2	7	2	1
LBVC_1113	24279	50.52	Hypolimnion-specific	0	0.0115	NC_026927	55	0.3417	LakeNeagh_scaffold_18399	2.66322	1.63441	3.24864	22.8356	16.0722	34.326	8.1453	51.3391	68.1282	83.6566	16.2309	16.6313	0.201649	0	0.098086	2.6345	6.32763	4.02459	2.84212	2	1	0	1
LBVC_1114	24276	61.6	Epilimnion-specific	0	0.0691	NC_018848	2	0.8871	Soyang_Nov2015_scaffold_241	0.567452	0.088017	75.9935	0.021455	0.07488	0.095127	0	0.519741	0.225086	0.038222	0.952332	0.762087	0.605021	0	5.6897	0	0	0.182959	0	2	0	0	1
LBVC_1115	24271	57.98	Hypolimnion-specific	0	0.0465	NC_030916	0	0.0481	X3300001352.a_JGI20157J14317_10000629	0.277993	0.113188	0.158226	20.3968	17.8999	21.6617	11.5496	13.5077	6.85044	4.89336	1.73187	1.75648	0	0	0	3.86522	3.35103	2.19596	0.203076	1	4	1	1
LBVC_1116	24262	57.79	Hypolimnion-specific	0	0.0362	NC_021347	2	0.2415	Soyang_Feb2016_scaffold_152	0	0	0	3.00538	1.5484	3.28906	2.73019	0.981368	0.257389	1.07082	0.476441	0.132613	0	0	0	0.175757	0	0.732257	0.203151	1	1	0	1
LBVC_1117	24233	59.24	Hypolimnion-specific	0	0.0631	NC_021347	0	0.0606	X3300000651.a_AP72_2010_repI_A10DRAFT_1000002	0.034804	0	0.01219	21.4282	60.535	15.6603	922.008	14.1083	17.4268	19.8722	4.37983	0.099579	0	0	0	182.126	154.948	44.9044	55.1198	1	0	0	1
LBVC_1118	24215	31.93	Others	0	0.0386	NC_025447	0	0.1428	X2061766007.a_rumenHiSeq_NODE_1707778_len_320024_cov_3_966106	23.8582	0.819363	0.646565	0.021509	8.70791	0.974859	2.22011	0.403394	0.16118	0.34486	0.086794	0.033218	20.8247	7.3549	1.27849	6.16343	5.22476	3.30155	3.25673	1	0	1	0
LBVC_1119	24213	56.16	Hypolimnion-specific	0	0.0292	NC_028952	0	0.0645	X3300001450.a_JGI24006J15134_10000305	0.673426	0.403412	0.414812	20.5425	12.4624	17.3793	9.83272	11.8003	7.89849	9.08207	2.17002	2.49153	0.202198	0.061296	0.098354	3.69836	4.47874	3.11839	7.12468	1	4	1	1
LBVC_1120	24207	48.59	Others	1	0.1649	NC_020844	7	0.2196	LakeNeagh_scaffold_49	1.25428	0.542219	1.15932	3.58237	1.40174	6.07368	1.30871	11.6014	19.2836	9.85093	4.51476	5.05076	0.303373	0	0.196756	0.704624	1.11996	1.65132	0.407225	2	0	0	0
LBVC_1121	24206	43.13	Others	0	0.0237	NC_024123	15	0.2653	LakeNeagh_scaffold_2767	2.41574	4.69102	12.4846	2.50669	1.40179	2.10945	0.396595	2.19427	2.90233	2.91324	6.16465	5.35004	2.42708	0.490509	2.06602	0.176163	0.560004	0.183488	0	0	0	0	0
LBVC_1122	24205	53.29	Epilimnion-specific	0	0.0166	NC_022967	17	0.3206	Soyang_Nov2015_scaffold_416	62.3706	15.8644	1.07399	0.118346	0.125165	0.212013	0	0.016815	0.128998	0.076667	32.2572	5.08441	17.3948	0.490529	1.47579	0	0	0	0	1	1	0	1
LBVC_1123	24200	42.15	Others	0	0.0154	NC_021864	18	0.3941	Soyang_Nov2015_scaffold_321	46.3519	13.0801	5.04145	3.8632	4.43177	2.85217	3.84793	1.4548	2.54823	1.34196	1.91065	1.82811	3.74268	0.367973	0.196813	0	0.186714	0.183533	0.203672	1	1	1	1
LBVC_1124	24181	52.02	Hypolimnion-specific	0	0.0497	NC_015465	0	0.0491	X3300001733.a_JGI24655J20075_1000021	0.011626	0	0	0.710783	1.40324	1.19906	1.70712	7.04408	3.55096	9.86153	1.21682	1.29731	0	0	0	0.705382	1.68175	0.183677	0.407663	1	1	1	1
LBVC_1125	24165	71.06	Others	0	0.0318	NC_015210	0	0.0348	Soyang_Jan2015_scaffold_170	0.104705	0.202107	0.183369	5.85168	3.05909	4.38532	1.82743	5.74342	1.55053	4.53086	2.95709	1.76418	0.3039	0	0.197098	1.76462	3.92668	1.28659	1.01983	1	0	0	1
LBVC_1126	24160	49.73	Others	0	0.0213	NC_028692	6	0.4428	Soyang_Nov2015_scaffold_1318	3.80506	16.4372	198.678	13.7969	7.97534	12.617	5.12582	11.8598	15.4116	8.33389	118.395	89.559	1.51981	16.279	68.1114	0.529496	1.87024	1.10302	0.612026	1	2	0	1
LBVC_1127	24125	43.76	Hypolimnion-specific	0	0.014	NC_031047	17	0.3315	Soyang_Feb2016_scaffold_47	0.081572	0.025305	0.085714	1.02547	0.653018	1.39329	0.198963	7.81961	5.82414	12.9997	4.9657	3.56755	0	0	0	0.530265	1.12377	0.920519	1.43013	2	1	0	1
LBVC_1128	24081	50.91	Epilimnion-specific	0	0.0227	NC_023719	0	0.0258	Soyang_Sep2015_scaffold_1	0	0	1.33713	0	0	0	0	0.228172	0	0	0	0	0.101653	0.061632	53.5009	0	0.750548	0	0	0	1	0	0
LBVC_1129	24081	34.22	Epilimnion-specific	0	0.02	NC_021798	4	0.3036	X3300002835.a_B570J40625_100000112	0.070047	0.012676	25.4422	0	0	0	0	0.126762	0.064831	0.115593	0.349107	0.434233	0	0.061632	11.7682	0	0	0	0.204678	0	0	0	0
LBVC_1130	24078	68.46	Epilimnion-specific	0	0.0925	NC_005887	1	0.2025	X3300002466.a_JGI10211J34971_10000298	146.731	1.05222	0.024538	0	0.05033	0.106566	0.279093	0	0.226937	0	0.087288	0	30.7031	0.123279	0.098905	0	0	0	0	1	3	1	0
LBVC_1131	24074	49.23	Hypolimnion-specific	0	0.0255	NC_005262	13	0.5535	Soyang_Feb2016_scaffold_212	0.607247	0.253588	0.220874	67.5866	57.1846	39.5212	53.8339	9.78043	3.63159	3.0063	2.79367	0.90213	0	0	0.098921	0.885646	1.12615	0.368988	0.409475	1	1	0	0
LBVC_1132	24071	38.56	Hypolimnion-specific	0	0.0196	NC_020844	0	0.0319	LakeNeagh_scaffold_453	0	0	0.012272	0	0	0	0	0	0.064858	0.424017	43.7438	33.8174	0	0	0	0	0	0.369034	1.43334	1	0	0	0
LBVC_1133	24071	49.53	Epilimnion-specific	0	0.0357	NC_029061	10	0.3055	Soyang_Jan2015_scaffold_91	0.011679	0	12.9473	0	0	0	0	0.126815	0.129716	0.539659	22.0902	18.379	0	0	19.2921	0	0.187715	0	0	0	1	0	0
LBVC_1134	24031	55.37	Others	0	0.0343	NC_031253	0	0.0818	X3300000439.a_TBL_comb48_EPIDRAFT_1000421	8.64536	3.11201	1.81933	102.439	69.3394	84.7894	101.469	38.9292	37.1605	35.7926	14.9116	13.6566	1.32424	0.06176	0.495492	8.33997	12.7859	8.87155	7.79395	3	3	1	0
LBVC_1135	24030	37.14	Epilimnion-specific	2	0.1957	NC_006883	0	0.1235	OBV_N00002	0.023398	0.749455	0.122933	0.010837	0	0.010678	0.03995	0.042344	0	0	0	0	0.509346	89.9265	19.0277	0	0.188035	0	0	0	0	0	0
LBVC_1136	24023	33.7	Others	85	0.4863	NC_015279	3	0.2893	OBV_N00002	10.3568	2.74457	0.344312	1.08403	0.302673	0.384515	1.11893	0.093183	0.162469	0.115872	0.043744	0	71.5329	33.1762	13.8784	4.97015	3.57371	10.1687	4.30862	3	2	0	0
LBVC_1137	24013	48.81	Hypolimnion-specific	0	0.0348	JX507079	1	0.1851	Soyang_Feb2016_scaffold_175	0	0.063558	0.049208	1.14955	0.731764	2.81027	0.279848	7.99168	10.0773	10.4715	5.68905	7.57035	0	0	0	1.06547	2.44619	2.21955	1.84732	2	0	0	1
LBVC_1138	23997	57.76	Epilimnion-specific	0	0.0452	NC_007967	1	0.7801	LakeNeagh_scaffold_733	2.51879	2.5313	16.0771	0.889866	0.1515	0.491857	0.24003	0.118725	0.162645	0.115998	8.18894	5.56423	0.714064	0.432933	10.0231	0	0	0	0	0	7	0	0
LBVC_1139	23943	33.02	Epilimnion-specific	88	0.3318	NC_020484	19	0.2682	TARA_ERS488448_N000015	0.035225	0.152985	0.29611	0	0	0	0	0	0	0	0	0	8.17914	97.6917	84.7422	0.178098	0	0	0	1	4	2	0
LBVC_1140	23939	39.36	Hypolimnion-specific	0	0.0159	KC821612	0	0.0392	LakeNeagh_scaffold_51	0.011744	0	0.01234	0.076148	0.050622	0.021437	0.080204	7.17479	5.51071	19.4961	1.5803	2.38565	0	0	0	0	8.87125	1.29874	2.88249	0	0	0	0
LBVC_1141	23917	32.88	Epilimnion-specific	1	0.3084	NC_020481	74	0.4195	AP013386	18.9717	151.824	28.9269	3.39716	0.810704	3.86219	0.762636	3.02061	0.097913	0.465543	18.322	10.5267	72.3617	126.095	49.885	1.60463	1.13354	1.29993	0.206082	1	3	1	0
LBVC_1142	23896	53.59	Others	0	0.0221	NC_007024	2	0.3091	LakeNeagh_scaffold_2919	7.14124	2.70806	5.38992	29.5987	22.5422	32.8145	15.8687	59.6477	91.4007	101.655	45.2515	41.6051	1.12684	0.124218	0.797266	8.92244	9.64358	7.24885	5.98162	1	0	0	0
LBVC_1143	23889	61.28	Epilimnion-specific	0	0.1023	NC_018848	0	0.0499	TARA_ERS490204_N000107	0.082378	58.4192	9.81846	0.010901	0	0	0	0.025556	0	0.077681	0.879782	0.639749	0	1.98807	4.08719	0	0	0	0	0	0	0	0
LBVC_1144	23880	52.18	Others	0	0.0262	HQ632825	21	0.525	Soyang_Feb2016_scaffold_40	2.58999	0.485732	1.53394	1.81026	3.78069	2.90113	2.97487	8.49637	12.3562	11.5012	9.19718	18.7955	0.922581	0.062151	0.099725	1.07141	4.35198	2.78989	1.032	0	1	0	1
LBVC_1145	23875	61.55	Hypolimnion-specific	0	0.0916	NC_018848	0	0.079	TARA_ERS490320_N000192	0.082426	0.05114	0	2.34511	5.10119	4.90072	2.1311	3.28163	0.686598	0.544089	0.176059	0	0	0	0	0	0.94628	0.372063	0.412888	2	0	0	1
LBVC_1146	23840	38.53	Others	0	0.0496	NC_015279	6	0.2327	Soyang_Jan2015_scaffold_2	0.318396	0.486547	0.334564	1.37636	0.559159	0.495097	0.684563	0.06829	0.032743	0.038921	0.264477	0	1.54021	3.23726	33.1643	1.78868	1.51627	0.558914	0.620241	1	0	2	0
LBVC_1147	23821	66.09	Epilimnion-specific	2	0.1595	NC_019411	0	0.1294	X3300003401.a_JGI26530J50255_1000121	0.011802	0	0	0	0	0	0	0	0	0	0	0	40.283	0.68535	0.399888	0.179011	0.37937	0.372907	0.620736	0	0	0	0
LBVC_1148	23821	55.5	Epilimnion-specific	0	0.0776	NC_003085	20	0.5954	Soyang_May2016_scaffold_179	0.767121	8.48292	34.1899	0.207712	0.15262	0.215431	0.080601	0.333179	0.262154	0.272661	9.70522	11.0418	5.03538	1.86914	3.09913	0	0	0	0	1	1	0	1
LBVC_1149	23819	48.08	Hypolimnion-specific	0	0.0056	HQ634176	0	0.016	LakeNeagh_scaffold_2945	0	0.012815	0.024804	17.5149	30.7809	30.9708	39.0948	43.5561	19.1716	39.734	11.7355	10.5024	0	0	0	164.704	167.696	190.385	182.926	1	0	0	1
LBVC_1150	23817	52.79	Epilimnion-specific	0	0.0221	NC_007024	8	0.2634	Soyang_May2016_scaffold_30	14.8492	10.3299	2.29459	0.010934	0	0.053867	0.040307	0.085445	0	0.038958	0.308854	0.101318	21.1727	1.12167	0.299967	0	0.189717	0	0	0	0	0	0
LBVC_1151	23809	38.07	Others	0	0.0136	NC_028651	15	0.4042	X3300003823.a_Ga0007875_1000006	1.59405	5.94873	11.4148	5.75324	0.661685	13.87	0.564492	37.8477	78.1285	39.322	23.7015	25.1016	1.85066	0.31168	0.200045	2.32831	2.08759	1.49238	1.65613	1	0	0	1
LBVC_1152	23802	48.34	Others	0	0.0088	NC_029066	0	0.0571	LakeNeagh_scaffold_657	0.082679	0.897701	2.30845	0.065646	0	0	0	0.427493	0.229568	2.49489	142.074	95.2654	3.29104	0.187063	3.50182	0	0.379673	0	0.621232	0	1	0	0
LBVC_1153	23785	50.54	Hypolimnion-specific	0	0.043	NC_015465	0	0.0638	X3300001733.a_JGI24655J20075_1000021	0.059099	0	0.136619	125.856	96.245	120.209	75.92	61.0041	31.0138	28.3607	5.78777	3.75382	0	0	0	6.8127	13.298	6.53574	2.27948	0	0	0	0
LBVC_1154	23771	54.63	Epilimnion-specific	0	0.0924	NC_020854	3	0.2187	AP013528	0.118267	19.7367	49.0875	0.010955	0	0.032383	0	0.119854	0.032838	0	1.45885	0.507572	0	2.87204	15.929	0.179387	0	0	0	0	7	0	0
LBVC_1155	23770	44.48	Epilimnion-specific	0	0.0171	HQ728263	2	0.4737	KU886268	2.25899	16.9766	2.39855	1.64335	0.535315	1.18741	0.201935	0.650665	0.131358	0.351316	1.59153	0.439914	9.06254	9.3033	14.0261	0.717579	0.760368	0.56056	0	1	0	0	0
LBVC_1156	23767	37.64	Epilimnion-specific	0	0.0725	NC_029098	3	0.3164	X3300002835.a_B570J40625_100000152	36.3022	3.2108	0.770617	0.602637	0.764832	0.215921	0.605881	0.128437	0.131375	0.03904	1.41488	0.473813	41.3015	7.80577	7.31454	1.43534	1.33081	1.49501	1.45168	0	0	1	1
LBVC_1157	23758	37.59	Epilimnion-specific	0	0.0229	NC_024206	5	0.2229	X3300002835.a_B570J40625_100002507	0.082832	17.6275	0.982287	0	0	0	0	0.008566	0	0	0	0.033857	0	0.687168	0.400949	0	0	0	0	0	0	1	1
LBVC_1158	23743	40.55	Others	0	0.0249	NC_007024	9	0.2242	Soyang_Jan2015_scaffold_14	1.05382	0.681377	0.846047	7.09637	5.51236	7.15419	4.73065	8.83682	13.4795	10.2388	2.39002	2.91351	0.309301	0	0.1003	0.179599	0.570925	1.1224	0.830367	0	0	0	0
LBVC_1159	23735	44.39	Others	0	0.0118	NC_006552	1	0.2407	LakeNeagh_scaffold_2915	2.26232	1.15745	3.26087	16.6223	7.93945	22.032	4.32778	29.9147	51.4697	68.9987	33.87	30.1277	0.515676	0.06253	0.401337	3.05421	7.23415	5.80099	5.19154	0	0	0	0
LBVC_1160	23732	65.78	Hypolimnion-specific	0	0.1254	NC_021347	0	0.079	TARA_ERS490610_N000182	0	0	0	2.72135	8.06811	8.55225	4.08562	2.86408	0.197353	1.6812	0.487081	0.135575	0	0	0	0	0.380793	0	0	0	0	0	0
LBVC_1161	23731	52.14	Epilimnion-specific	0	0.0904	NC_020847	3	0.2279	AP013528	0.03554	60.4417	13.5809	0.010974	0	0.010812	0.24272	0.008575	0.032894	0.039099	0.752793	0.305056	0	20.9512	6.22177	0	0.190404	0	0	0	7	0	0
LBVC_1162	23709	53.32	Epilimnion-specific	0	0.0177	KF279413	56	0.3632	LakeNeagh_scaffold_2919	25.4583	11.0464	3.35166	0.010984	0.102227	0.010822	0.040491	0.103001	0.065848	0	0.842138	0.542826	13.4223	0.938984	0.200889	0	0	0	0	2	2	0	1
LBVC_1163	23700	33.82	Epilimnion-specific	0	0.0277	NC_019487	3	0.1943	LakeNeagh_scaffold_2701	0.640554	0.077277	0	0.010988	0.051133	0	0.040506	0.008587	0	0	0	0	17.7655	26.4268	9.44535	1.4394	0.57196	1.12443	0.207968	0	1	0	0
LBVC_1164	23699	55.42	Hypolimnion-specific	0	0.022	NC_028934	0	0.0268	Soyang_Sep2015_scaffold_144	0	0	0.012465	0.252735	0.025568	2.71758	0	6.54331	0.889325	4.97232	0.665126	0.71276	0	0	0	0.89966	0.571985	0	0.415954	1	1	0	1
LBVC_1165	23669	50.97	Others	0	0.0238	NC_007967	0	0.0536	KU886274	2.1261	5.59702	3.25748	43.5805	20.8896	28.8472	26.4041	9.99077	2.57242	7.36993	5.77173	4.41791	0.620537	1.50491	2.61597	2.34208	2.09993	1.5012	1.45769	0	4	0	0
LBVC_1166	23631	56.16	Epilimnion-specific	4	0.1873	JX483873	46	0.2905	TARA_ERS490346_N000381	0.059484	13.3563	0.350023	0	0	0	0.040625	0	0	0	0	0	0	28.1369	7.05431	0.18045	0.19121	0	0	0	2	1	0
LBVC_1167	23618	51.18	Epilimnion-specific	0	0.0401	NC_005887	29	0.3907	Soyang_Oct2014_scaffold_155	0	20.5237	4.22761	0.022052	0.025655	0	0	0.008616	0	0	0.57842	0.102172	0	39.7778	8.06651	0	0	0	0	2	3	1	0
LBVC_1168	23610	41.41	Others	0	0.0187	NC_015463	6	0.5148	TARA_ERS488929_N000037	1.27408	3.68465	3.17804	4.99655	1.2832	5.6404	0.731892	7.00757	3.76908	3.37977	1.24625	0.817653	3.42148	0.377168	1.71471	1.26427	1.14828	0.18812	0.208761	0	0	1	0
LBVC_1169	23593	50.98	Others	0	0.0128	NC_030907	0	0.0534	KU886274	3.80118	7.93094	6.99922	62.3528	24.2185	41.2622	33.4472	15.5951	4.59895	8.88813	31.3123	21.9562	1.24507	2.70499	4.2394	1.8074	2.87277	0.941276	0.835647	0	4	0	0
LBVC_1170	23572	65.26	Epilimnion-specific	0	0.1421	NC_019405	1	0.1803	X3300003410.a_JGI26086J50260_1000017	12.5229	0	0	0	0	0	0	0	0.033115	0	0	0	44.1356	0.062963	0	0	0	0	0	0	1	0	0
LBVC_1171	23566	35.13	Hypolimnion-specific	0	0.0133	NC_029061	0	0.0194	TARA_ERS490494_N000028	0	0	0	4.47545	6.22227	7.29503	6.72154	6.83067	1.35808	6.81154	1.33776	0.750915	0	0	0	0.180948	0.958688	0.188471	0.627453	1	0	0	1
LBVC_1172	23551	54	Hypolimnion-specific	0	0.0083	NC_026926	1	0.5944	Soyang_May2016_scaffold_103	0.047749	0	0.213236	0.696625	0.668934	1.17667	1.3044	7.1893	7.05988	26.121	5.97913	5.73791	0	0	0	3.62126	5.37207	2.82886	12.5571	0	2	0	0
LBVC_1173	23550	43.06	Hypolimnion-specific	87	0.2519	NC_006883	16	0.3466	Soyang_Sep2015_scaffold_5	0.047751	0	0	5.79439	8.67078	4.8485	15.9388	1.26164	1.06068	1.30019	0.223111	0.068311	0	0	0.101122	47.0783	52.3799	48.4699	37.6728	0	1	2	0
LBVC_1174	23548	55.84	Hypolimnion-specific	0	0.0288	NC_021347	1	0.2203	TARA_ERS490142_N000400	0.011939	0.012963	0.012545	3.47251	1.72401	6.61413	1.1415	16.7657	16.9061	38.7333	9.46073	8.50549	0	0	0	7.78669	22.2586	38.4774	51.0718	2	1	0	1
LBVC_1175	23525	41.29	Hypolimnion-specific	0	0.0314	NC_026927	0	0.0642	TARA_ERS488813_N000030	0.693121	0.19463	0.1758	5.16958	3.37412	3.68659	1.46907	7.61247	3.38452	4.02305	1.34009	0.888991	0.208112	0.063089	0.30369	27.552	12.2926	8.49597	5.23789	1	0	0	0
LBVC_1176	23524	40.35	Epilimnion-specific	0	0.1253	KC821612	38	0.5079	LakeNeagh_scaffold_103	36.3784	0.544986	0.138135	0	0.025758	0.032723	0.204047	0.043255	0	0	0	0.136774	2.18527	0.063091	0	0	0	0	0	1	0	0	1
LBVC_1177	23502	45.72	Others	0	0.0102	NC_029069	0	0.1299	LakeNeagh_scaffold_18399	1.39956	0.350676	1.45806	0.421062	0.82502	0.720572	0.408475	0.978468	2.92284	1.73713	16.544	22.4519	0.312473	0.126301	0.202658	0	0	0	0	0	1	0	0
LBVC_1178	23494	32.12	Others	0	0.0512	LN610584	5	0.3477	TARA_ERS490346_N000173	22.6638	26.7384	56.7201	17.0588	19.5235	12.5925	12.5445	7.1028	5.51541	2.80405	20.5752	18.9331	17.7128	37.9031	56.4595	2.35953	0.769301	1.51239	1.04896	0	0	0	0
LBVC_1179	23494	39.01	Hypolimnion-specific	0	0.0146	NC_030948	0	0.0348	Soyang_Nov2015_scaffold_227	0.023932	0	0.012574	0.011084	0	0.010921	0	0.017324	0.232578	0.434431	49.6488	36.9076	0	0	0	0	0	0.378097	1.46854	0	2	0	1
LBVC_1180	23473	35.09	Epilimnion-specific	9	0.2263	NC_015279	1	0.233	OBV_N00002	0.143722	0.078024	10.3449	0.277357	0.180696	0.109312	0.286286	0.086697	0	0.039529	0.044769	0.068535	0.312859	0.821968	136.557	0.181664	0.577492	0.189218	0.419959	0	0	0	0
LBVC_1181	23432	51.83	Hypolimnion-specific	0	0.0103	NC_030943	0	0.1159	Soyang_Sep2015_scaffold_132	0.035993	0	0.012607	0.011114	0	0.01095	0	0	0.133253	0.395982	44.8919	1.06416	0	0	0	0	0	2.84323	17.4588	0	0	0	0
LBVC_1182	23421	48.96	Others	0	0.0182	NC_028823	67	0.5015	LakeNeagh_scaffold_101	2.70077	2.1765	2.86313	16.2336	16.1177	26.7315	9.46841	28.6822	28.0296	25.2755	5.96745	10.0284	0.627108	0	0.101679	4.00549	3.66557	2.65493	3.99847	1	2	0	1
LBVC_1183	23402	43.04	Epilimnion-specific	1	0.3612	NC_016766	1	0.3387	TARA_ERS490053_N000074	28.8196	4.80001	0.23984	1.65806	0.724977	0.723651	0.164088	0.243488	0.16678	0.277543	0.089809	0	25.1047	0.25368	0.101762	0.364431	0.386162	0	0	0	5	1	0
LBVC_1184	23398	61.43	Hypolimnion-specific	0	0.09	NC_022915	3	0.1652	Soyang_Sep2015_scaffold_168	0.312396	0.143503	0.151504	1.25767	2.12351	2.55514	1.02573	1.69601	10.0085	40.7265	25.1508	19.2858	0	0	0	0.364494	0.579343	1.51859	4.21305	1	1	0	1
LBVC_1185	23390	31.69	Others	0	0.0592	NC_026594	21	0.228	TARA_ERS490204_N000121	9.66354	8.43043	10.5584	43.2097	55.7483	41.1596	32.8755	29.6338	12.1144	25.9041	20.1725	22.2843	3.55832	3.42644	5.09071	30.8102	25.3066	33.9901	27.8157	0	0	0	0
LBVC_1186	23385	42.9	Epilimnion-specific	0	0.0253	NC_020851	23	0.2255	LakeNeagh_scaffold_3173	1.52678	38.6107	2.43804	0.734978	0.725504	0.351116	0.779986	0	0	0	6.42601	0.859917	0	2.15785	1.73121	0	0	0	0	1	1	0	1
LBVC_1187	23360	54.37	Hypolimnion-specific	0	0.0624	NC_003085	20	0.399	Soyang_May2016_scaffold_169	0.096278	0.065335	0.113813	1.6499	1.4785	5.10762	0.821917	6.65569	11.5285	5.60056	1.30457	1.30847	0.104791	0	0	1.64289	1.354	2.47173	1.47697	1	1	0	1
LBVC_1188	23357	45.29	Epilimnion-specific	0	0.053	NC_025456	6	0.4234	KJ410740	0.012036	0.143755	148.734	0.17839	0.051884	0.241682	0.041101	1.92552	0.233942	0.873959	11.2028	11.5711	0.209609	0.127085	213.398	0.182567	0.386906	0.570472	0	0	0	0	0
LBVC_1189	23340	53.63	Hypolimnion-specific	0	0.1082	KC595516	3	0.7361	LakeNeagh_scaffold_2945	0.349307	0.065391	0.126567	6.73913	4.54314	6.69506	2.3856	4.59497	3.84613	2.266	0.675357	1.24067	0.104881	0	0	1.6443	0.967971	0.761183	0.211176	0	0	0	0
LBVC_1190	23328	44.12	Epilimnion-specific	0	0.1195	KC821612	38	0.5222	LakeNeagh_scaffold_103	15.8956	0.209358	0.240601	0.167449	0.285716	0.032998	0.246913	0.078512	0.033462	0	0.045047	0.103442	1.04935	0	0.102085	0	0	0.190394	0	1	0	0	1
LBVC_1191	23316	39.84	Hypolimnion-specific	0	0.0095	NC_022096	0	0.0413	X3300001580.a_Draft_10001121	0.024115	0	0	10.4318	29.0281	6.64693	19.8867	2.49623	7.93453	1.94997	0.315491	0.172492	0.104989	0.063654	0.204275	72.9722	44.3787	41.9082	41.4331	0	0	0	0
LBVC_1192	23294	50.97	Others	0	0.023	NC_007024	2	0.3085	LakeNeagh_scaffold_2919	17.9223	9.04175	10.7414	3.61099	1.63876	3.56894	1.40122	5.35537	9.18192	7.80723	7.26314	8.25292	2.41702	0.191142	1.02234	0.366121	0	0.381343	0.211593	0	0	0	0
LBVC_1193	23273	44.25	Others	0	0.0332	NC_026927	8	0.4954	LakeNeagh_scaffold_2853	0.277834	1.80998	0.266556	8.92932	0.70296	10.6393	0.78374	24.6674	1.4758	5.34241	12.4623	20.9101	1.89329	0.127543	0.306978	6.96258	6.0187	6.87037	4.0239	0	0	0	0
LBVC_1194	23252	33.05	Hypolimnion-specific	0	0.0122	NC_021789	0	0.0303	TARA_ERS490452_N000120	0.072544	0	0.025409	5.26387	7.47895	3.32158	3.55066	2.98447	4.66639	31.3252	24.1337	24.5613	0	0	0	0.550173	0	0.382032	5.93531	1	0	0	1
LBVC_1195	23234	47.15	Others	0	0.0657	NC_003085	17	0.538	LakeNeagh_scaffold_3153	59.4111	14.8589	44.3225	286.868	465.384	248.538	381.909	125.935	203.633	97.523	81.7744	71.4907	4.42508	0.255515	5.63738	13.5815	20.0312	25.8071	23.7596	1	1	0	1
LBVC_1196	23210	41.56	Epilimnion-specific	0	0.042	NC_020858	12	0.5986	X3300002835.a_B570J40625_100002267	170.641	50.8959	12.6003	3.69138	1.64469	0.851244	1.24084	0.333182	0.369951	0.079954	2.71656	0.797088	11.1796	1.53467	3.28332	0	0	0	0	1	2	0	1
LBVC_1197	23208	55.55	Hypolimnion-specific	0	0.0263	NC_029047	0	0.0339	Soyang_Jan2015_scaffold_74	1.12656	0.249898	0.916465	1.55971	1.17488	72.6936	24.2813	27.7529	21.7281	14.393	39.9821	19.0278	0.210954	0.06395	0.205225	4.04225	5.64616	5.35859	2.54853	1	0	0	1
LBVC_1198	23204	59.31	Hypolimnion-specific	0	0.0488	NC_015210	0	0.0193	X2061766007.a_rumenHiSeq_NODE_2673290_len_43913_cov_5_194999	0	0	0.025462	1.15596	2.27183	2.39958	1.44802	6.51626	1.11014	4.07871	0.181151	0.519975	0	0	0	0.367541	1.3631	0.191411	0	1	0	0	1
LBVC_1199	23194	46.54	Others	0	0.0143	NC_019516	2	0.2314	LakeNeagh_scaffold_101	3.16355	2.11884	4.53414	15.8872	15.361	18.1318	7.98826	24.5233	21.0008	23.0026	7.24915	13.6292	0.738786	0.063989	0.513373	5.14779	5.06513	3.0639	2.97508	3	0	0	0
LBVC_1200	23179	49.8	Epilimnion-specific	0	0.0414	NC_018861	55	0.1966	X3300003797.a_Ga0007846_1000002	14.1057	0.645281	0.038234	0	0	0.077489	0.289917	0.079017	0.101031	0.04003	0.090673	0	8.1319	0	0	0	0	0	0	2	1	0	1
LBVC_1201	23134	43.56	Epilimnion-specific	0	0.0383	NC_003085	4	0.3737	Soyang_Nov2015_scaffold_351	43.7241	2.2167	0.804472	0.168853	0.13096	0.199646	0.207487	0.263902	0.236197	0.320867	0.181699	0.452008	2.53955	0.064155	0.205882	0	0	0	0.213057	0	2	0	0
LBVC_1202	23133	48.12	Others	0	0.0293	NC_020872	1	0.2502	Soyang_Nov2015_scaffold_262	0.692713	0.38266	0.280939	0.55161	0.759601	0.610055	0.207496	0.219928	0.101232	0.28077	17.3984	12.5872	0.105819	0.064158	0	0.184335	0	0	0.213066	0	1	0	0
LBVC_1203	23122	57.46	Hypolimnion-specific	0	0.0362	NC_022061	0	0.0555	Soyang_May2016_scaffold_169	0	0	0	4.00952	19.9424	9.66565	8.09618	10.1039	7.69726	21.5493	2.81779	2.53952	0	0	0	1.10653	2.93129	0.96045	2.13167	1	0	0	1
LBVC_1204	23122	47.1	Others	0	0.009	NC_011645	1	0.2047	LakeNeagh_scaffold_2915	2.4682	1.32015	2.98959	6.78014	9.32919	10.1428	3.36303	13.1228	15.6308	12.6005	7.45352	9.7754	0.317608	0.128376	0.926949	3.3196	3.71297	3.64971	2.34484	0	0	0	0
LBVC_1205	23099	46.94	Others	0	0.025	NC_021864	11	0.2385	LakeNeagh_scaffold_2975	2.70191	1.01753	1.06147	53.5849	63.6118	41.7336	50.1216	17.7964	8.14424	6.70824	4.2309	3.41261	0.529875	0	0.206194	2.21527	3.71667	1.73053	1.28028	1	0	0	1
LBVC_1206	23098	42.41	Hypolimnion-specific	0	0.0675	NC_020483	2	0.2656	TARA_ERS490452_N000022	0.048685	0	0	5.47936	9.8373	4.89894	14.1726	1.79733	0.506925	1.08461	0.318469	0.034824	0.211959	0	0.103101	43.1996	50.6662	48.457	39.9037	0	0	1	0
LBVC_1207	23097	34.16	Epilimnion-specific	1	0.2056	NC_015279	1	0.266	OBV_N00002	0.048687	5.11449	1.09993	0.281872	0.183638	0.077764	0.249383	0.079298	0	0.040173	0.045497	0.034826	0.423936	293.464	131.769	1.47697	2.93446	0.384596	1.06699	0	0	0	0
LBVC_1208	23070	51.02	Epilimnion-specific	0	0.0304	NC_024123	16	0.2888	Soyang_Jan2015_scaffold_14	5.21563	6.00697	3.82864	0.011288	0	0.033367	0.041612	0.088212	0.033836	0.120659	3.68961	5.40428	18.0384	6.43328	1.9613	0	0	0	0	0	0	0	0
LBVC_1209	23070	52	Hypolimnion-specific	0	0.0123	NC_021072	8	0.2159	X3300001130.a_JGI1221J13441_10000010	0.036558	0	0	1.34328	5.04281	2.01312	7.28217	4.60464	8.28982	9.12985	1.86758	2.37091	0	0	0	2.95741	4.70064	7.89344	11.7506	1	2	0	1
LBVC_1210	23059	51.4	Epilimnion-specific	0	0.0242	NC_016164	0	0.038	Soyang_Jan2015_scaffold_61	8.59526	2.97844	0.461193	0	0	0.022255	0	0	0	0	0.18229	0.139532	0.955429	0.128727	0.413103	0	0	0	0	1	2	1	1
LBVC_1211	23053	45.73	Epilimnion-specific	0	0.0118	HQ632825	0	0.0408	X3300001683.a_GBIDBA_10000197	0	0	0	0	0	0	0	0	0	0	0	0	0.318559	40.4308	0	0	0	0	0	0	0	2	0
LBVC_1212	23050	56.66	Others	0	0.0246	NC_019408	0	0.0428	TARA_ERS488448_N000289	0.012197	0	10.5347	0.011298	0.052575	0.022264	0.374837	0.15009	0.067731	0.120763	4.14871	0.523449	0	0.064389	12.7079	0	0.784119	2.69766	2.77983	0	0	0	0
LBVC_1213	23046	36.98	Epilimnion-specific	0	0.0179	NC_019526	0	0.1078	X3300001242.a_C687J13896_1000012	21.3356	1.03311	0.038454	0	0	0	0.041656	0.00883	0.033871	0	0	0	2.76168	0	0	0	0.196064	0	0	1	0	0	1
LBVC_1214	23043	55.6	Others	0	0.0245	NC_022983	0	0.0281	Soyang_Sep2015_scaffold_162	6.31977	3.66934	1.37172	102.537	62.1624	90.7521	83.4474	43.4597	22.1547	34.6294	16.1895	14.3119	1.38102	0	0.620084	9.80789	9.41229	10.4084	8.76982	0	3	0	0
LBVC_1215	23038	31.34	Hypolimnion-specific	0	0.0391	NC_015569	3	0.2525	TARA_ERS490204_N000019	0.024406	0.026499	0	7.8222	5.75995	2.51711	6.5839	1.32501	0.576011	0.563856	0.045614	0.034915	0.106256	0	0	43.6823	13.1408	15.8088	5.34861	0	0	0	0
LBVC_1216	23036	43.02	Others	0	0.0247	NC_009543	19	0.4144	LakeNeagh_scaffold_1777	30.0219	5.4063	3.65476	95.819	90.9309	62.2203	76.3465	23.7551	16.7058	8.13635	17.6085	15.4337	1.59397	0.064428	0.413515	1.48089	2.15764	1.73526	0.641889	1	0	1	1
LBVC_1217	23034	47.34	Epilimnion-specific	20	0.5206	NC_020865	9	0.4906	AP013538	0.341743	10.522	0.897738	0	0	0	0	0	0	0	0.136866	0	0.318822	5.28353	1.96437	0	0	0	0	0	1	1	1
LBVC_1218	22975	38.02	Epilimnion-specific	91	0.671	NC_015279	19	0.4894	OBV_N00002	0.34262	5.16822	8.71757	1.41684	0.738451	0.692428	1.92209	0.239156	0.067952	0.040386	1.50939	0.350105	1.49166	71.5109	222.44	4.45445	4.32673	2.89978	2.7889	0	2	2	0
LBVC_1219	22963	55.21	Hypolimnion-specific	0	0.0244	NC_019405	1	0.2499	Soyang_Sep2015_scaffold_65	0.208128	0.066464	0.012864	8.36942	12.8769	9.82197	17.2242	1.92311	1.73368	0.969768	1.00679	0.28023	0	0	0	7.24227	6.09995	5.99602	3.64893	1	0	0	1
LBVC_1220	22957	31.53	Others	0	0.0523	NC_028770	5	0.2734	TARA_ERS490346_N000173	9.99276	23.6542	13.4984	6.37513	3.27285	4.9961	2.21631	4.06884	3.84229	3.31424	7.96484	7.14774	12.5824	15.128	7.15768	0.742991	0.98412	0.773882	1.2882	0	0	0	0
LBVC_1221	22945	45.3	Others	0	0.0241	NC_028849	14	0.4396	Soyang_Nov2015_scaffold_216	0.196039	1.02435	0.283241	5.01651	0.633786	7.16817	0.585748	18.4746	0.850509	2.95202	10.6711	19.1407	1.38692	0	0.622733	3.53105	7.28629	5.42001	2.79255	1	0	0	1
LBVC_1222	22927	45.7	Epilimnion-specific	0	0.0054	JX006077	0	0.0581	TARA_ERS490320_N000023	1.31204	59.9518	14.0314	0.181736	0.105714	0.14549	0.167488	0.062133	0.238329	0.04047	1.10004	0.245587	0.21354	4.46665	2.90837	0.185991	0.197081	0	0	1	0	0	1
LBVC_1223	22923	48.91	Others	0	0.0233	NC_007024	16	0.2472	Soyang_Jan2015_scaffold_14	0.52736	0.319586	0.670121	2.30618	1.85032	2.63048	1.04698	5.40653	6.02738	7.08356	2.97978	3.33354	0	0	0.207777	2.04626	0.197116	0.968788	0.860071	0	0	0	0
LBVC_1224	22903	50.57	Others	0	0.0212	NC_021794	0	0.034	Soyang_Oct2014_scaffold_145	10.8387	1.14618	1.16084	20.5804	28.996	14.4074	12.5748	2.63898	3.03336	0.810257	4.08357	6.1461	0.641291	0.064802	0.311937	0.372371	0.591864	0.193927	0.215206	2	0	0	0
LBVC_1225	22895	42.15	Others	0	0.0262	NC_007024	11	0.2263	LakeNeagh_scaffold_2767	3.78199	9.23932	12.6575	2.42274	1.13801	2.49921	0.670888	3.04878	3.7845	2.59373	3.48832	4.14567	2.03146	0.71307	1.04015	0.372501	0.197357	0.193994	0.430561	0	0	0	0
LBVC_1226	22894	39.25	Epilimnion-specific	0	0.0326	NC_018272	3	0.6855	Soyang_May2016_scaffold_248	0.049119	0.066665	38.6711	0.329871	0.132333	0.179323	0.335459	0.453337	0.818307	0.283701	0.091802	0.175672	0	0	1.87236	0	0	0	0	1	0	1	1
LBVC_1227	22885	37.66	Hypolimnion-specific	0	0.0099	KF114878	0	0.0297	LakeNeagh_scaffold_51	0	0.013338	0.012908	0.045517	0.026477	0	0	0.444623	4.26369	28.2191	1.65308	3.19848	0	0	0	0	0.197443	0.970396	4.95362	1	0	0	1
LBVC_1228	22876	56.3	Others	0	0.0398	NC_018853	0	0.1301	X3300003410.a_JGI26086J50260_1000345	0.958572	3.22911	1.57544	21.5609	10.5685	14.4469	14.0164	5.38205	1.09194	3.4071	4.63964	3.55136	0.642048	0.713662	2.39434	0.186405	0.987604	0.388311	0	2	3	1	0
LBVC_1229	22859	35.51	Others	0	0.012	NC_029047	0	0.0917	X3300000956.a_JGI10216J12902_100433891	2.21373	0.467367	199.092	4.4202	12.2198	7.92475	28.8936	23.3782	17.1083	8.32112	3.3559	1.82978	0	0	51.7771	7.83485	17.3948	4.6632	3.01868	0	0	1	0
LBVC_1230	22826	53.09	Hypolimnion-specific	0	0.0461	NC_003085	6	0.1706	Soyang_May2016_scaffold_169	0	0	0.012942	0.330854	0.875998	1.0679	0.588801	4.49338	2.15446	3.21131	0.184151	0.458107	0	0	0	1.68132	3.76112	2.33497	3.23897	0	1	0	1
LBVC_1231	22799	38.23	Others	0	0.0129	NC_027204	3	0.1917	Soyang_Nov2015_scaffold_230	1.52903	3.06596	7.82604	3.5409	0.956766	8.39579	0.757927	21.1903	43.7564	22.0174	13.5972	14.6062	1.3958	0.26039	0.208907	1.12221	3.17101	0.389623	0.864749	0	1	0	0
LBVC_1232	22787	32.48	Others	0	0.0819	NC_027125	0	0.0525	TARA_ERS492198_N000180	3.71355	0	0.012964	8.89119	505.625	42.4852	23.2132	4.51	2.15814	0.651505	0.092233	0	0.107426	0	0	1.6842	2.37951	0.97457	0.216301	2	0	0	0
LBVC_1233	22764	52.39	Epilimnion-specific	0	0.0742	NC_021800	1	0.1804	Soyang_Sep2015_scaffold_197	62.1198	349.923	85.7387	2.77988	1.67691	1.35261	0.632577	1.26944	0.205745	0.203801	9.69424	7.56169	11.9363	8.41049	30.9658	0	0.396985	0	0	1	1	1	0
LBVC_1234	22759	49.91	Others	0	0.0152	NC_029022	16	0.422	Soyang_Sep2015_scaffold_55	11.5991	6.06223	12.7851	15.676	20.0475	18.1514	11.4311	20.9951	43.799	32.6561	13.3902	16.1516	1.72093	0.326059	0.941733	2.43573	4.96341	3.31761	2.59881	2	0	0	1
LBVC_1235	22738	38.71	Others	0	0.0089	NC_029047	1	0.3778	LakeNeagh_scaffold_1199	0.519287	0.013424	0	2.34784	4.42359	1.55727	2.06878	1.10084	2.02547	1.26501	114.477	94.8415	0	0	0	0	0	0.195334	0.216767	2	0	1	0
LBVC_1236	22734	58.81	Epilimnion-specific	0	0.0904	NC_003085	20	0.527	Soyang_May2016_scaffold_179	0.902729	1.63807	166.207	1.71824	2.18553	1.25281	1.35128	2.21103	4.086	2.73454	209.441	196.616	0.107676	1.89322	16.3413	0.18757	0.795018	0.195368	0.216805	1	0	0	1
LBVC_1237	22733	51.05	Others	0	0.0281	NC_007024	2	0.3567	LakeNeagh_scaffold_2919	1.79317	0.926488	1.46839	4.50198	2.95859	5.51938	1.47803	6.72289	11.3314	8.69377	3.32827	4.49367	0.323043	0	0	0.93789	0.397527	0.781508	1.08407	0	0	0	0
LBVC_1238	22733	58.89	Epilimnion-specific	0	0.0533	NC_030916	0	0.0213	X3300003760.a_Ga0055527_1000098	16.0396	14.6895	3.3916	0	0	0.045148	0	0.125327	0.034338	0	0.046226	0.035383	13.4601	0.587578	0.62854	0	0	0	0	2	0	0	1
LBVC_1239	22715	36.88	Epilimnion-specific	0	0.0075	NC_021806	2	0.2687	LakeNeagh_scaffold_2703	0	0.040314	38.5596	0.068787	0.106701	0.067776	0.084526	0.188139	0.343648	0.65357	1.57293	1.09775	0	0	11.4275	0	0.795683	0	0.65096	0	0	0	0
LBVC_1240	22670	58.14	Epilimnion-specific	0	0.0738	NC_020854	12	0.3312	TARA_ERS488757_N000056	0.198417	125.275	72.6465	0.068924	0.13364	0.045274	0.50816	0.116698	0.137732	0	4.21825	1.38378	0	22.7174	26.4721	0.188099	0.199316	0.19592	0	1	5	1	1
LBVC_1241	22662	37.96	Others	0	0.0148	X14855	0	0.1145	TARA_ERS488813_N000030	0.148865	0.053878	0.443202	0.045965	0.053475	0	0.084723	0.0449	0.034445	0.040944	0.185483	0.106482	1.40424	4.71535	37.095	0	0.99693	0.587967	2.39243	0	0	0	0
LBVC_1242	22656	45.63	Others	0	0.0257	NC_024123	15	0.4592	LakeNeagh_scaffold_2767	5.6832	2.16915	8.51434	20.1151	27.1725	23.3757	11.7796	32.4263	35.7291	31.3302	18.1822	29.6454	0.972424	0.065508	1.47158	5.64647	6.98036	3.3327	2.61062	0	0	0	0
LBVC_1243	22643	42.09	Others	0	0.0229	NC_029046	3	0.4747	Soyang_Oct2014_scaffold_166	44.8212	43.4888	12.9811	17.7	17.6616	10.6294	14.203	4.28704	5.30901	2.0489	10.8135	6.60743	7.1352	0.852098	2.52415	0.753294	0.399107	0.196153	0.435353	1	1	0	0
LBVC_1244	22643	36.52	Others	0	0.0138	KF302032	16	0.395	Soyang_Feb2016_scaffold_17	0.372475	0.485306	0.978472	1.31111	1.36476	1.79045	0.59356	6.71366	4.61953	8.56441	3.8056	3.90762	0.108109	0	0.210346	1.12994	1.79598	1.17692	1.30606	3	0	1	1
LBVC_1245	22639	60.64	Hypolimnion-specific	0	0.0572	NC_024145	0	0.0455	AP013363	0.049672	0	0	10.3757	21.5723	13.4647	14.3328	7.89242	1.86193	5.77893	1.8103	1.24355	0	0	0	6.02742	8.98149	3.13901	3.04801	1	0	0	1
LBVC_1246	22613	36.81	Epilimnion-specific	23	0.2777	NC_020851	1	0.2056	OBV_N00002	0.074594	2.76722	0.65318	0.057581	0	0.011347	0.042453	0	0.03452	0	0.139414	0.035571	0.324758	47.7151	42.441	0.188573	0.599454	0	0.217965	0	3	0	0
LBVC_1247	22600	55.08	Hypolimnion-specific	0	0.0143	NC_028687	0	0.0192	LDNP01000003	0	0	0	0.230457	1.4746	2.49777	5.01238	24.6996	1.62336	7.10269	0.371984	0.284731	0	0	0	0.943409	1.7994	0.196527	0.436182	0	0	0	0
LBVC_1248	22596	33.57	Epilimnion-specific	5	0.3348	NC_015279	0	0.1285	OBV_N00002	0.012442	0.027018	2.20941	0	0.053631	0	0	0.018012	0	0	0.139519	0.035598	0.108334	0.262729	37.3087	0	0	0	0	0	0	0	0
LBVC_1249	22577	51.65	Others	0	0.0769	NC_003085	16	0.4555	LakeNeagh_scaffold_931	2.10441	0.094641	0.955163	14.4644	36.9025	13.2403	23.6417	7.83297	13.5533	7.15102	3.30472	3.42026	0.108425	0	0	1.32212	1.40096	0.590181	0.436626	2	1	0	1
LBVC_1250	22565	33.29	Others	0	0.0228	NC_019516	7	0.1947	X3300001130.a_JGI1221J13441_10000010	4.93367	13.4462	13.5365	7.63995	5.80013	5.31031	3.65876	1.45199	2.00641	0.452317	2.09566	2.03186	4.88173	11.8391	4.01039	0.755898	0.400486	0.393663	0.218429	2	1	0	1
LBVC_1251	22533	49.94	Hypolimnion-specific	0	0.0073	NC_019455	1	0.8408	Soyang_May2016_scaffold_103	0.199623	0.054186	1.5732	13.0942	6.93777	22.2165	2.30062	48.5436	83.3842	98.3333	74.1517	98.9528	0	0	0	3.02789	5.41424	15.3747	18.3741	1	1	0	1
LBVC_1252	22530	58.82	Epilimnion-specific	0	0.0425	NC_018848	0	0.0269	TARA_ERS488757_N000124	0	0	10.8303	0	0	0	0	0.009033	0	0	1.25935	0.499828	0	0	5.70783	0	0	0	0	0	7	1	0
LBVC_1253	22521	44.66	Others	0	0.0023	NC_018282	0	0.131	Soyang_Nov2015_scaffold_390	0.074899	0.189753	0.013117	1.01757	0.188334	0.75196	0.383641	3.87652	3.43142	19.776	21.7441	55.3959	2.17389	0.461307	1.37466	5.30162	6.62094	5.32483	4.15826	0	0	0	0
LBVC_1254	22503	52.7	Hypolimnion-specific	0	0.0334	NC_015465	0	0.0538	TARA_ERS489148_N000845	0	0	0	2.25664	4.81983	6.23714	3.07159	4.3951	0.555017	2.10288	0.60708	0.393193	0	0	0	0.189495	0.602385	0.197374	0	1	0	1	1
LBVC_1255	22490	46.75	Epilimnion-specific	1	0.3431	NC_019516	0	0.0514	LakeNeagh_scaffold_2891	0.037501	0	2.79777	0.034738	0.026942	0	0.042686	0.018097	0	0	0	0.035766	0	0.065992	36.9551	0	0.200911	0.197488	0	0	2	0	0
LBVC_1256	22483	38.02	Hypolimnion-specific	0	0.0581	NC_020482	11	0.481	Soyang_Nov2015_scaffold_82	0	0	0	0.069497	0.080851	0.159776	0.042699	0.796528	0.381914	4.49839	2.38374	0.10733	0	0	0	5.50025	19.6954	64.006	166.612	0	1	0	0
LBVC_1257	22477	50.22	Others	0	0.0089	NC_019407	4	0.5826	LakeNeagh_scaffold_2767	1.26326	1.33087	2.22111	5.96673	4.23234	8.55031	3.71579	24.9615	29.7972	36.1619	14.2595	13.3482	0.108908	0	0.2119	4.17372	4.4226	2.37123	4.1664	0	0	0	0
LBVC_1258	22465	64.5	Others	0	0.1428	NC_021347	0	0.0695	X3300003760.a_Ga0055527_1000098	0.23777	0.190226	0.026299	14.1887	6.58116	8.28075	7.09369	1.73021	1.2509	0.619541	0.561329	0.035805	2.07035	0	0	0.949079	1.00567	0.790831	0.658204	0	6	1	0
LBVC_1259	22464	32.75	Others	2	0.183	NC_006883	0	0.1057	OBV_N00002	4.51784	0.448409	0.01315	1.32156	0.674329	0.411201	0.555555	0.108709	0	0	0	0	78.1319	11.1655	4.98252	3.98631	4.02287	1.58173	0.219411	0	2	0	0
LBVC_1260	22439	48.3	Hypolimnion-specific	0	0.0086	NC_025453	0	0.0272	Soyang_Oct2014_scaffold_104	0.075172	0.054413	0.092154	8.54165	4.94159	7.31838	1.02678	7.2735	0.5566	0.537558	0.327821	0.035847	0	0	0	0.760143	1.40957	0.989684	0.878622	1	0	0	0
LBVC_1261	22437	48.61	Others	0	0.0888	NC_029061	31	0.3701	LakeNeagh_scaffold_3097	1.74165	0.693829	1.4351	3.27305	1.51232	6.42702	1.15523	10.8568	22.7183	11.2484	5.33928	5.3058	0.109102	0	0	0.76021	0.805542	1.78159	1.09838	2	1	0	1
LBVC_1262	22424	34.4	Hypolimnion-specific	0	0.0107	NC_029073	0	0.0918	Soyang_Nov2015_scaffold_556	0	0	0	0	0	0	0	0	0	0	225.036	35.4403	0	0	0	0	0.201502	0	0	0	0	0	0
LBVC_1263	22407	51.03	Hypolimnion-specific	0	0.0111	X14855	55	0.2856	X3300001130.a_JGI1221J13441_10000010	1.09156	0.272454	0.949226	3.38203	5.13794	7.14561	2.22787	38.2995	33.165	69.4026	17.3525	14.7182	0.109248	0	0.106281	15.0343	8.06621	7.92878	4.61935	1	2	0	1
LBVC_1264	22403	50.46	Epilimnion-specific	0	0.0347	NC_005887	30	0.3051	X3300002605.a_JGI24916J38487_100288	1.75684	10.178	0.039558	0	0	0.080173	0	0	0	0	0.046907	0	5.13556	0.72873	0	0	0	0	0	2	2	1	0
LBVC_1265	22377	43.14	Others	0	0.0288	NC_028754	0	0.1181	Soyang_Nov2015_scaffold_102	8.10342	12.9453	30.1255	10.4855	8.82744	12.1776	3.17468	12.8321	22.6745	12.4395	9.86189	12.7968	4.70395	1.19385	2.66058	0.762249	1.41348	1.3894	0	0	0	0	0
LBVC_1266	22370	42.78	Epilimnion-specific	1	0.2605	NC_016766	1	0.2567	TARA_ERS490053_N000074	20.6608	5.08968	0.435782	0.884739	0.243779	0.550571	0.429146	0.263818	0.104684	0.082956	0.046976	0.035957	39.3942	0.862496	0.745196	0.190622	0	0.595642	0	0	1	0	0
LBVC_1267	22358	47.58	Others	0	0.0249	NC_024123	12	0.2124	LakeNeagh_scaffold_2847	6.08587	3.60428	5.76069	4.40278	2.41199	4.51022	1.58869	8.89272	9.46157	10.3336	8.46023	11.2607	0.656923	0.132763	1.17165	0.762897	0.606291	0.397308	0.220451	0	0	0	0
LBVC_1268	22331	48	Others	0	0.0266	NC_028763	0	0.0935	Soyang_Sep2015_scaffold_65	1.00714	0.287051	0.330714	19.5566	22.9281	14.9833	15.7342	6.3427	3.70531	2.07753	1.41174	1.08061	0.10962	0	0.106643	1.52764	1.01171	0.795576	0	2	0	0	0
LBVC_1269	22323	36.57	Epilimnion-specific	0	0.0042	NC_021806	1	0.3504	LakeNeagh_scaffold_2703	0.062969	0.150414	129.858	0.443301	0.38001	0.172416	0.17202	0.884284	1.25886	1.28853	4.8958	5.22479	0	0.398913	33.7111	0.191023	1.01207	0.596896	1.10398	0	0	0	0
LBVC_1270	22314	33.28	Others	0	0.0531	LN610584	6	0.3305	TARA_ERS490346_N000173	23.0308	18.6451	31.5609	7.88927	9.0696	6.32446	5.93707	3.44736	2.51873	0.997973	9.65427	8.43514	11.1897	18.8895	26.0406	0.573301	1.21497	0.995228	0.662658	2	0	0	0
LBVC_1271	22312	43.57	Epilimnion-specific	0	0.0312	NC_016766	3	0.3306	TARA_ERS490285_N000102	0.0504	0.642994	160.758	0.058358	0.027157	0.046	0.086052	0.191537	0.174928	0.20793	7.06473	5.76813	0	0.199555	15.2629	0	0	0.59719	0	1	0	1	0
LBVC_1272	22299	37.28	Others	0	0.0199	NC_020482	3	0.1902	Soyang_Jan2015_scaffold_85	9.00167	8.36379	16.0693	2.02036	0.516283	3.30244	0.215256	3.77822	4.02568	2.20534	26.5789	46.5688	3.40308	0.532457	1.38834	1.91229	1.41842	1.99179	0.442069	0	0	0	0
LBVC_1273	22289	49.44	Hypolimnion-specific	0	0.0088	NC_021799	0	0.0122	LakeNeagh_scaffold_3179	0	0	0	0	0.10874	0.011512	0	0.01826	0	6.78551	38.6132	33.0566	0	0	0	0	0	0	0.884535	0	0	0	0
LBVC_1274	22286	51.16	Epilimnion-specific	0	0.0818	NC_018271	1	0.2609	Soyang_Sep2015_scaffold_197	14.179	173.359	36.6774	6.12304	3.72484	4.89322	0.990755	2.76683	0.700527	0.832689	18.3897	19.4541	16.2565	4.39533	18.3796	0.19134	0.4055	0	0	0	0	1	1
LBVC_1275	22284	56.19	Epilimnion-specific	2	0.1806	NC_020844	1	0.1727	Soyang_Feb2016_scaffold_145	41.1151	0.958853	0.079539	0	0.081573	0.034544	0.04308	0	0	0	0	0.036096	12.7427	0	0	0	0	0	0	1	1	0	1
LBVC_1276	22267	63.65	Hypolimnion-specific	3	0.1823	NC_005885	0	0.0767	Soyang_Feb2016_scaffold_205	0	0	0	0	0.027212	0.241989	2.11254	10.7478	3.3654	10.3342	1.69896	1.62557	0	0	0	3.25556	8.72569	3.39092	1.54947	0	0	0	0
LBVC_1277	22252	49.26	Epilimnion-specific	0	0.0167	NC_031242	0	0.0243	X3300002485.a_C687J35088_10000006	0.37902	1.9479	11.0585	0.11703	0	0	0	0.073163	0	0.125094	1.03895	0.469924	1.98016	0.333489	11.9864	0	0	0	0.221502	1	0	0	1
LBVC_1278	22244	36.89	Epilimnion-specific	0	0.0143	HQ632825	3	0.4435	Soyang_Nov2015_scaffold_402	0.278048	12.3366	14.8208	0.12878	0.16344	0.242239	0.043158	0.612964	0.210555	0.417131	0.708633	0.867865	0.110048	13.0775	5.46004	0	0	0.199672	0.221581	1	2	0	1
LBVC_1279	22240	33.51	Others	0	0.0643	NC_006356	3	0.7021	LakeNeagh_scaffold_2231	1.75707	0.233325	2.05882	20.7373	12.4509	6.63394	4.57553	4.16341	4.21185	1.6271	22.6803	29.6574	0.220136	0	0.321237	0.575208	1.01585	0.399416	0.221621	1	7	2	1
LBVC_1280	22202	35.38	Others	0	0.1132	NC_015279	0	0.0663	OBV_N00002	0.177275	0.811161	0.918075	1.85324	0.955202	0.913005	2.59436	0.054996	0.140635	0.083584	0.094663	0	0.992308	22.3941	49.7696	6.53019	6.91958	4.20104	1.554	0	1	0	0
LBVC_1281	22187	47.88	Hypolimnion-specific	0	0.0325	NC_007024	9	0.196	Soyang_Nov2015_scaffold_87	0.266092	0.12382	0.332861	2.27704	4.06918	3.56197	1.08171	6.5031	6.01623	8.57315	1.23145	2.7553	0.220662	0	0	1.92194	0.814619	1.20111	1.3329	0	0	0	0
LBVC_1282	22181	42.61	Others	0	0.005	AF527608	0	0.0107	Soyang_Sep2015_scaffold_135	0	0.013762	12.6388	0	0	0	0.129841	0.348638	0.140769	0.460147	0.284258	0.29011	0	0	1.93255	0	0.40742	0	0.222211	0	0	0	0
LBVC_1283	22146	28.22	Epilimnion-specific	0	0.0121	NC_023696	0	0.0323	Soyang_Feb2016_scaffold_352	0	0	0	0	0	0	0	0	0	0	0	0	0	0.067017	43.9812	0	0	0	0	0	1	0	0
LBVC_1284	22140	49.31	Others	0	0.0143	NC_019516	13	0.2422	Soyang_Jan2015_scaffold_14	0.774573	0.289527	1.0007	4.0815	5.14517	5.22682	2.0813	9.97298	8.9201	10.1839	4.03445	6.50323	0.331696	0	0	0.770408	1.02043	1.00305	2.44884	2	0	0	1
LBVC_1285	22136	30.23	Others	0	0.0162	NC_026927	1	0.2148	TARA_ERS488929_N000011	1.24462	0.179263	3.33628	2.10582	2.57305	0.683898	2.42862	0.119514	0	0.041917	0.807035	0.072675	0.884682	0.335236	45.3996	1.73373	0.408248	1.00323	0	1	0	2	0
LBVC_1286	22133	43.68	Others	0	0.0128	NC_018843	13	0.2648	Soyang_Nov2015_scaffold_321	3.239	0.896438	2.3624	10.354	10.5674	8.43975	10.5399	5.7834	9.66356	4.82106	16.1429	57.0939	0.2212	0	0.215193	1.5413	0.612455	2.60875	2.67231	1	0	0	0
LBVC_1287	22128	50.75	Hypolimnion-specific	0	0.0208	NC_011398	8	0.2808	Soyang_Nov2015_scaffold_340	2.45203	1.32427	1.34834	109.366	87.0224	110.008	63.0368	42.0196	6.1381	22.6012	32.8155	27.4811	0.331876	0	0.538104	5.01037	10.2099	7.02515	14.2555	2	0	0	1
LBVC_1288	22116	46.08	Epilimnion-specific	0	0.0073	NC_006356	2	0.5055	LakeNeagh_scaffold_3127	266.437	12.6012	0.360644	0.21195	0.657543	0.290049	0.477482	0.073613	0.141182	0	0	0.03637	74.6018	0.402647	0.323038	0.192811	0	0	0	1	0	1	0
LBVC_1289	22096	52.42	Hypolimnion-specific	0	0.069	NC_010116	24	0.412	LakeNeagh_scaffold_2927	1.62857	0.676908	1.20323	8.26175	14.0951	13.7376	6.47356	22.5461	42.3224	23.1379	7.18135	9.93809	0.110785	0	0.215553	6.36853	5.52132	7.23634	10.7071	0	0	0	0
LBVC_1290	22089	50.54	Others	0	0.0282	NC_024123	17	0.2859	Soyang_Jan2015_scaffold_14	5.44726	3.95219	4.58711	23.5081	7.48869	24.7424	6.47561	32.1623	30.886	32.5545	38.4395	70.6447	1.44067	0.26876	0.646865	2.70266	1.63647	1.40751	2.00822	2	0	0	1
LBVC_1291	22083	47.48	Epilimnion-specific	0	0.1473	NC_016164	1	0.1997	LakeNeagh_scaffold_2705	1258.33	162.54	19.865	0.070756	0.164631	0.697158	1.21722	0.239601	0.318135	0.084034	1.18966	0.837768	160.401	5.30944	4.52929	0	0	0	0	0	5	0	0
LBVC_1292	22080	47.01	Others	0	0.027	NC_007024	0	0.1283	LakeNeagh_scaffold_2767	1.46423	0.456207	1.07032	4.16335	5.10426	4.99698	2.69565	5.2535	7.56557	6.68164	1.52298	2.00363	0.221731	0	0	0.579376	1.22785	1.00578	0.446454	0	0	0	0
LBVC_1293	22052	47.61	Hypolimnion-specific	0	0.0097	NC_023690	3	0.2311	Soyang_Oct2014_scaffold_78	0.038246	0	0	6.36515	7.72107	5.3873	13.9742	1.66111	2.30087	1.05191	0.714803	0.218855	0	0	0	2.12708	2.25392	2.81975	1.11755	1	0	0	1
LBVC_1294	22044	60.03	Hypolimnion-specific	0	0.075	NC_019411	0	0.0329	TARA_ERS488448_N000289	0	0	0.013401	7.09989	3.35343	8.33414	1.13228	11.6412	4.53259	2.27294	1.04876	1.16765	0	0	0	2.32129	3.27961	2.61929	1.56514	1	0	0	0
LBVC_1295	22032	39.87	Epilimnion-specific	0	0.0307	NC_016659	0	0.044	TARA_ERS490120_N000436	5.84416	4.59972	0.134081	0.236398	0.055004	0.046585	0.043573	0	0	0	0.095394	0	10.7774	23.712	7.13393	0	0	0	0	0	1	0	0
LBVC_1296	22027	36.87	Hypolimnion-specific	0	0.0098	NC_028849	0	0.004	TARA_ERS489148_N000020	0	0	0	0	0.247575	0.046595	0.740908	0.036955	0.035438	0.084248	0.047708	0.036517	0	0	0	17.8103	31.3855	28.8344	72.9471	0	0	0	0
LBVC_1297	21992	49.26	Epilimnion-specific	0	0.0784	NC_021800	1	0.1939	Soyang_Sep2015_scaffold_197	95.2745	376.156	111.96	3.54058	3.2787	3.3252	1.44052	2.73905	0.532419	1.09697	22.076	20.4456	120.325	8.90818	34.2185	0	0.410921	0.20196	0.44824	1	1	0	0
LBVC_1298	21988	33.39	Hypolimnion-specific	0	0.0126	NC_018271	0	0.1201	TARA_ERS490204_N000607	0.102286	0.013882	0.107479	45.5977	131.006	216.808	174.379	183.531	146.371	92.4574	16.1538	15.3645	0	0	0	64.5799	45.415	28.6835	27.796	1	1	1	1
LBVC_1299	21977	54.17	Epilimnion-specific	0	0.0368	NC_018848	9	0.5359	LakeNeagh_scaffold_1655	26.9402	16.3754	2.04313	0	0.055142	0.035026	0	0.037039	0.071038	0.12666	9.41978	8.96709	8.13113	0.202597	0.433441	0	0	0.202098	0	2	1	1	2
LBVC_1300	21976	60.14	Hypolimnion-specific	0	0.0568	NC_019410	0	0.092	LakeNeagh_scaffold_1831	0.127927	0.069449	0.578017	72.4866	49.9056	48.56	153.68	68.276	34.1351	58.7305	11.8111	5.92953	0	0	0.433461	125.738	164.488	48.9099	37.231	1	0	0	1
LBVC_1301	21975	37.93	Epilimnion-specific	85	0.344	HQ317290	5	0.2886	OBV_N00002	0.025587	1.81966	1.61315	0.094804	0.027573	0.046706	0.174744	0.074086	0	0	0.095641	0	0.111395	86.3141	82.5781	0.388097	0.411239	0.202116	0.672881	0	0	0	0
LBVC_1302	21949	48.24	Hypolimnion-specific	0	0.0112	NC_018848	0	0.0276	OBV_N00036	0	0.069535	0.013459	1.98139	0.717758	7.02584	0.349902	8.01073	0.355641	2.83234	0.766034	0.806235	0	0	0	0.777112	0.617589	0	0.673678	1	0	1	1
LBVC_1303	21912	56.69	Epilimnion-specific	0	0.0671	NC_028954	1	0.7885	LakeNeagh_scaffold_733	9.53273	6.93737	7.71143	1.0815	0.470096	0.491819	0.306681	0.13931	0.035624	0.08469	4.65192	3.59748	1.56402	0.474128	5.76013	0	0	0	0	1	5	0	1
LBVC_1304	21907	54.06	Hypolimnion-specific	0	0.0479	AY526908	21	0.3143	Soyang_Feb2016_scaffold_151	0.34649	0.083602	0.269692	1.84254	1.77018	2.98673	0.83261	11.3424	19.8828	29.0977	11.6085	10.4277	0	0	0	34.0639	20.6258	3.85213	3.82483	1	1	0	0
LBVC_1305	21858	63.51	Epilimnion-specific	0	0.0511	NC_030916	1	0.1573	X3300000439.a_TBL_comb48_EPIDRAFT_1000454	1.38907	52.4381	4.74371	4.69411	2.35628	2.13648	2.02031	0.837925	0.32141	0.424497	22.5479	9.01591	0.111992	24.6477	3.81326	0	0	0.406396	0.225494	0	0	1	0
LBVC_1306	21857	55.44	Epilimnion-specific	0	0.0286	NC_028657	3	0.6282	Soyang_May2016_scaffold_179	7.66595	26.1714	27.4364	0.428923	0.554445	0.328705	0.439218	0.633127	0.714276	0.50942	6.15407	5.7778	12.7676	0.407418	0.980597	0.390192	0	0	0.225505	1	0	0	0
LBVC_1307	21855	53.45	Epilimnion-specific	0	0.0295	JX507079	9	0.5156	LakeNeagh_scaffold_1655	30.2035	16.7881	2.01399	0	0	0.035222	0.087852	0.018623	0	0.042456	15.8674	14.1698	7.50447	0.067909	0.326896	0	0	0.203226	0	2	1	0	1
LBVC_1308	21849	49.06	Hypolimnion-specific	0	0.0262	NC_031239	0	0.1332	Soyang_Nov2015_scaffold_227	0	0	0	16.9844	6.98857	10.8865	3.91047	4.78745	1.89352	2.63297	3.07816	2.83474	0	0	0	6.05019	6.61777	14.6363	12.1817	2	1	0	1
LBVC_1309	21843	34.65	Epilimnion-specific	4	0.3618	NC_015279	0	0.0809	OBV_N00002	0.321764	3.57746	7.6817	1.63334	0.998641	0.516867	1.8459	0.204967	0.142947	0.042479	1.63572	0.331424	5.04309	97.0957	274.525	4.29486	5.58528	2.44005	2.25649	0	0	0	0
LBVC_1310	21839	59.55	Others	2	0.2255	NC_016164	1	0.192	Soyang_Feb2016_scaffold_22	0.386188	0.237609	0.351691	9.7422	1.52598	4.18269	0.65937	1.61208	0.071487	0.042487	0.144355	0	0.672535	0.067959	0.109045	0.390513	0.2069	0.203375	0	1	8	1	1
LBVC_1311	21829	31.38	Others	0	0.0125	NC_018271	6	0.3817	Soyang_May2016_scaffold_242	4.32729	0.866972	1.92166	9.57964	5.52381	3.11494	5.32135	9.48113	13.0165	4.97321	2.40702	2.432	0.897124	0	0.21819	2.73485	1.03497	2.03468	1.12897	1	1	0	0
LBVC_1312	21809	42.8	Others	0	0.0688	NC_021864	1	0.4123	Soyang_Nov2015_scaffold_205	0.928126	0.293921	0.514717	19.2604	18.198	14.6478	13.8218	7.88486	4.47405	1.40399	2.7947	1.6597	0.224487	0.068053	0.109195	1.75973	2.07185	1.22193	1.80801	0	1	0	0
LBVC_1313	21806	43.47	Others	0	0.0598	NC_020856	13	0.5115	Soyang_Jan2015_scaffold_110	7.94173	1.06386	0.514788	31.5279	25.7309	25.4754	35.7919	6.40208	10.4886	2.55306	2.50594	0.84841	0.561294	0	0	2.34663	2.69377	1.2221	0.452064	1	1	0	1
LBVC_1314	21791	47.21	Epilimnion-specific	1	0.1946	NC_016766	0	0.1388	TARA_ERS490053_N000074	31.3759	3.13775	0.230459	0.836543	0.528318	0.365025	0.176219	0.028017	0.035822	0	0.048224	0	15.727	0.612979	0	0	0	0	0	0	4	0	0
LBVC_1315	21775	44.42	Others	0	0.0181	NC_028754	4	0.1691	X3300001130.a_JGI1221J13441_10000010	7.53989	10.2052	19.3049	11.194	7.95842	13.728	3.39471	17.7476	21.3297	17.3855	13.8505	13.1137	1.91112	0.886064	2.73414	0.587492	1.86757	0.407945	0.679061	0	1	0	0
LBVC_1316	21737	46.73	Hypolimnion-specific	0	0.0696	NC_018283	3	0.4598	Soyang_Nov2015_scaffold_370	0.194	0.084256	0.502832	99.8798	192.925	87.5758	124.852	35.3138	52.2505	20.9161	7.7834	6.10574	0	0	0	3.13877	4.78103	11.0338	5.21524	0	3	0	0
LBVC_1317	21733	44.03	Others	0	0.0238	JF937090	0	0.145	Soyang_May2016_scaffold_589	116.654	201.282	489.115	91.2828	41.3746	81.24	37.4582	51.4729	43.7476	26.3848	182.823	161.776	34.1287	59.003	45.4744	0.981045	3.95027	1.2262	0.907165	1	3	1	0
LBVC_1318	21731	53.51	Epilimnion-specific	0	0.0912	NC_020857	10	0.2565	AP013524	0.16818	36.0152	6.44347	0.071902	0	0.023615	0.044176	0.018729	0	0	1.01551	0.074029	0	4.71248	2.84926	0	0	0	0	0	10	0	0
LBVC_1319	21714	52.18	Others	2	0.1783	NC_020844	7	0.227	LakeNeagh_scaffold_3097	1.06166	0.477954	0.775454	7.98734	3.57182	12.0058	1.14949	17.9005	15.2783	13.7167	5.0815	5.88994	0.225469	0.06835	0	0.196381	0.416182	0.818182	0.22699	2	0	0	0
LBVC_1320	21706	44.65	Others	0	0.0238	NC_007024	5	0.3733	Soyang_Nov2015_scaffold_87	3.66536	2.25003	2.81716	9.32199	7.3975	12.3412	5.35151	15.7977	16.9382	16.4576	4.7929	6.63326	0.112776	0	0.219426	0.785812	2.91435	1.43235	0.454147	0	0	0	0
LBVC_1321	21705	48.68	Epilimnion-specific	1	0.2972	NC_016766	1	0.285	TARA_ERS490053_N000074	63.8036	6.72226	0.462743	3.5394	0.837492	0.827516	0.574982	0.140639	0.035964	0.085498	0	0	21.4284	0.410272	0.219436	0.196462	0.208177	0.409261	0.227084	1	0	0	0
LBVC_1322	21704	51.58	Hypolimnion-specific	0	0.0917	NC_019525	0	0.0814	X2061766007.a_rumenHiSeq_NODE_3552460_len_44049_cov_1_485664	0	0	0	0	0	0.011822	0.132694	5.4664	0.467552	0.812267	0.290505	0	0	0	0	0	0.832747	0	0.227094	1	1	2	0
LBVC_1323	21683	36.65	Epilimnion-specific	0	0.0251	NC_021800	1	0.1926	Soyang_Sep2015_scaffold_197	0.025931	0.05631	19.9863	0	0	0.011834	0.044274	0.084469	0.036	0	3.97409	2.33709	0	0	14.0582	0	0.416777	0	0	1	0	1	1
LBVC_1324	21677	43.48	Epilimnion-specific	0	0.0615	NC_020851	6	0.3401	KJ410740	0.038907	0.042244	50.0545	0.108121	0.055905	0.236739	0.044287	0.253476	0.396114	0.171217	3.63584	3.85912	0	0	5.16342	0	0	0	0	0	0	0	0
LBVC_1325	21652	18.73	Epilimnion-specific	0	0.0173	NC_023571	0	0.0106	LDNN01000012	0	0	0	0	0	0	0	0	0	0	0	0	0	27.4184	8.02904	0.590829	0.626061	0	0	0	0	1	0
LBVC_1326	21649	56.09	Hypolimnion-specific	0	0.0275	NC_015210	0	0.0866	LakeNeagh_scaffold_3153	0.454507	0.0141	0.122808	26.9209	64.01	28.4928	34.0117	20.8589	35.3358	17.8724	5.09676	4.30997	0	0	0	2.16667	4.59175	2.25676	4.55342	0	1	0	0
LBVC_1327	21632	47.02	Others	0	0.0226	NC_007024	4	0.1801	Soyang_Nov2015_scaffold_87	3.05409	3.20315	2.4854	5.51361	3.66939	5.75285	1.99704	8.16575	4.76326	8.2355	4.03203	3.34657	1.58426	0	0.990796	0.7885	2.71544	0.410642	0.22785	0	0	0	0
LBVC_1328	21618	39.25	Others	0	0.0339	NC_018272	3	0.7294	Soyang_May2016_scaffold_248	0.819286	0.903674	13.6375	7.7337	5.35349	7.96426	5.77296	8.23693	20.8708	7.51117	2.72217	3.05107	0.113235	0.068654	0.330479	0.789011	0.41803	0.616362	0.683993	1	1	1	1
LBVC_1329	21615	60.53	Epilimnion-specific	0	0.0926	NC_028809	0	0.1236	X3300001450.a_JGI24006J15134_10000195	0	8.26129	1.96802	0	0	0	0	0	0	0	0.194468	0.037213	0	1.92257	0.550875	0	0	0	0	0	0	0	0
LBVC_1330	21612	55.63	Hypolimnion-specific	0	0.0292	NC_019408	0	0.0368	TARA_ERS490494_N000133	0	0	0	0.120496	0.196256	0.641117	11.1049	2.12807	0.650136	3.30583	2.52843	0.297748	0	0	0	20.7173	19.2347	65.3525	29.876	1	0	1	1
LBVC_1331	21597	33.62	Others	0	0.0065	NC_024137	0	0.039	X2061766007.a_rumenHiSeq_NODE_1707778_len_320024_cov_3_966106	0.182241	0.042401	0.588161	0.036174	0.056112	0	0.044451	0.056537	0	0	0.145972	0.148977	0.680071	5.63508	36.8291	0.197445	0.836873	1.64523	0.912877	0	0	0	0
LBVC_1332	21596	48.39	Epilimnion-specific	1	0.3278	NC_016766	1	0.26	TARA_ERS490053_N000074	0	151.944	8.15256	0.132644	0	0.035644	0.044453	0.018846	0	0	0.729896	0.223476	0	112.638	13.5635	0.197454	0	0	0	0	0	0	0
LBVC_1333	21594	48.19	Others	0	0.0353	NC_024123	17	0.2895	Soyang_Jan2015_scaffold_14	0.416608	0.212034	0.465122	1.32656	1.29076	2.34084	0.489024	4.57069	3.94022	4.03906	1.75191	2.42122	0	0	0.110282	0.98736	0	0.822729	0.684753	0	0	0	0
LBVC_1334	21587	45	Epilimnion-specific	0	0.0638	NC_020483	11	0.3142	Soyang_Sep2015_scaffold_166	0.03907	3.49262	105.015	0.229208	0.168414	0.083204	0.088942	0.188543	0.180803	0.085965	21.5166	12.8925	0.226795	1.4438	87.4822	0	0	0	0	0	0	0	0
LBVC_1335	21585	55.27	Others	0	0.042	NC_004688	0	0.0893	X3300000439.a_TBL_comb48_EPIDRAFT_1000421	6.36894	2.91315	1.5328	88.0118	56.845	74.2486	79.166	33.3564	28.461	26.9096	10.5159	10.2106	0.793857	0	0.220656	7.90217	12.3507	11.3172	6.16535	2	3	1	0
LBVC_1336	21583	34.35	Others	71	0.3101	NC_015279	2	0.186	OBV_N00003	6.31743	1.00414	0.109496	2.00292	1.09489	0.641978	1.11199	0.216865	0.036167	0	0	0	85.9713	15.4034	5.62726	6.91504	5.86191	5.96783	2.05531	0	0	0	0
LBVC_1337	21583	53.48	Others	0	0.0305	NC_006883	84	0.5089	LakeNeagh_scaffold_2917	7.3725	2.22042	3.05221	9.13381	13.0826	12.8633	12.899	19.6593	14.286	19.4747	11.3932	11.2178	1.24761	0	0.331015	6.12475	5.0245	2.88102	3.88225	1	2	0	1
LBVC_1338	21580	52.5	Others	0	0.0237	NC_015463	105	0.3047	X3300001130.a_JGI1221J13441_10000010	0.091192	0.282895	17.6998	1.0378	0.814265	0.927431	0.177942	0.735556	1.08517	0.558955	4.91827	6.00106	0.113434	0.068775	1.76566	0	0	0	0	1	1	0	1
LBVC_1339	21573	42.5	Others	0	0.0543	NC_027299	13	0.6363	X3300002835.a_B570J40625_100002267	66.2399	26.6008	3.99847	28.8144	12.4988	4.22237	8.989	1.54706	0.398024	0.430105	1.02294	0.372858	6.92174	1.51353	1.54545	0.197664	0	0.411765	0	1	2	0	1
LBVC_1340	21559	43.29	Others	0	0.0436	NC_020837	0	0.0963	LakeNeagh_scaffold_2847	8.73688	22.4555	57.3303	5.76179	4.89035	8.85488	2.13739	15.2069	24.9107	18.8078	14.6717	18.6923	10.7868	3.16672	5.4126	2.37351	0.838348	0.618049	0.914486	0	0	0	0
LBVC_1341	21551	60.02	Others	0	0.0695	NC_018848	1	0.1591	X3300003410.a_JGI26086J50260_1000345	0.391349	2.18123	0.370099	24.0587	5.81999	18.0497	6.54818	8.79134	0.615755	7.87896	1.75541	1.19436	0.681522	0	0.442009	1.97866	3.14497	2.26702	1.37224	2	3	1	0
LBVC_1342	21528	32.8	Others	0	0.0922	NC_028676	2	0.2181	Soyang_Oct2014_scaffold_2	1.09695	0.368652	0.658656	7.19749	3.65897	1.58521	1.38238	2.80754	0.688933	1.12061	0.14644	0.261546	1.13708	0.413645	1.65931	10.3	3.56811	2.47575	0.915803	1	3	0	0
LBVC_1343	21525	44.4	Others	0	0.0407	HQ632825	94	0.3487	Hamdoun_scaffold_0	17.2532	51.3916	136.8	1.08885	0.591147	1.89536	0.312195	4.21662	7.50678	6.12111	24.4101	29.7457	27.5213	7.51559	9.95722	0.39621	0.839672	0.206342	0.228983	2	3	0	1
LBVC_1344	21512	43.57	Hypolimnion-specific	0	0.0047	KJ019026	0	0.0148	Soyang_Nov2015_scaffold_270	0.013069	0	0	8.57077	10.1119	11.4864	19.5909	20.7458	5.04383	11.5595	3.95683	3.1035	0	0	0	243.222	253.104	258.289	283.881	1	0	0	1
LBVC_1345	21511	57.09	Others	0	0.0335	NC_004664	0	0.1344	X3300003410.a_JGI26086J50260_1000345	9.18766	8.74113	78.0025	91.2806	60.7306	50.5282	74.2168	15.1178	12.5195	11.1718	26.9663	19.4819	1.82077	6.96852	40.1869	1.38764	3.36088	1.44533	0.229132	2	2	1	1
LBVC_1346	21507	54.22	Hypolimnion-specific	0	0.0589	NC_003085	13	0.6933	Soyang_May2016_scaffold_183	0.143788	0.056771	0.151089	3.26928	4.84583	10.0693	1.91937	34.7831	54.7329	60.5289	8.94158	13.5015	0	0	0	43.6196	30.0434	25.6078	13.7505	1	0	0	1
LBVC_1347	21494	50.08	Others	0	0.0357	NC_007051	22	0.3831	Soyang_Feb2016_scaffold_151	53.3515	13.5907	57.4349	271.659	348.8	195.671	347.17	74.0393	113.273	54.7378	64.8779	35.8885	3.64443	0.276199	9.97158	14.2841	23.3345	16.5311	10.0898	1	0	0	0
LBVC_1348	21481	49.43	Others	0	0.0616	NC_028980	24	0.4011	LakeNeagh_scaffold_2927	50.8318	37.6706	40.3897	47.0376	61.9437	75.9459	31.5069	87.3188	82.2714	85.6551	33.8528	65.7542	6.26765	1.17456	4.10191	4.96277	8.62427	7.23675	3.90068	0	0	0	0
LBVC_1349	21453	43.41	Others	0	0.0419	NC_020856	6	0.3406	Soyang_Jan2015_scaffold_110	8.11172	0.896396	0.537029	33.7097	29.8825	27.7006	38.7526	8.17696	12.6625	3.07083	3.42888	1.42478	0.342318	0	0.222014	2.58401	4.00183	1.44924	1.14876	1	1	0	1
LBVC_1350	21449	36.73	Others	0	0.0383	NC_023719	1	0.2321	Soyang_Sep2015_scaffold_1	19.3853	0.953488	0.358086	0.52207	1.32773	0.789542	0.447573	0.256171	0.254752	0	0.048993	0.037501	25.2221	2.6294	0.555139	1.59046	0.842648	1.24244	1.14897	0	0	0	0
LBVC_1351	21444	50.33	Others	0	0.0139	JX507079	2	0.2423	LakeNeagh_scaffold_2919	5.598	3.04618	5.17968	8.0029	3.56028	9.71602	2.55176	18.6669	27.8837	25.6154	12.2021	10.6904	0.799077	0.069211	0.222107	0.994267	1.05356	0.414242	1.14924	0	0	0	0
LBVC_1352	21416	57.3	Others	0	0.0346	NC_022328	0	0.1383	Soyang_Sep2015_scaffold_65	0.170654	3.76282	38.5674	0.680953	0.990259	0.850664	0.582741	1.32084	1.20283	1.42975	49.0687	49.0147	0	1.52463	20.9054	0.59734	0.210987	0.414784	0.230148	0	0	0	0
LBVC_1353	21384	37.57	Epilimnion-specific	0	0.0459	NC_021789	0	0.1246	LakeNeagh_scaffold_2941	47.631	1.25615	0	0	0.056671	0	0.224467	0.02855	0.036504	0	0	0	20.2619	0.069405	0	0	0.211302	0	0	0	0	0	0
LBVC_1354	21372	47	Hypolimnion-specific	0	0.0122	NC_029066	4	0.2805	LakeNeagh_scaffold_995	0.263084	0.242801	0.89844	1.25505	0.935595	3.18155	0.898371	14.4734	28.9272	24.8334	10.1781	13.662	0.114538	0	0	0.997616	2.74847	2.70164	2.76746	0	0	0	0
LBVC_1355	21364	49.04	Others	0	0.0113	NC_013597	46	0.2774	LakeNeagh_scaffold_2919	1.14485	1.07158	1.32742	1.49931	0.652326	4.2877	0.179741	12.2975	18.1228	19.4572	9.39493	16.6792	0.687488	0.20841	0.334408	6.38713	10.575	12.6817	13.3811	2	0	0	1
LBVC_1356	21335	48.35	Epilimnion-specific	1	0.3486	NC_016766	1	0.2898	TARA_ERS490053_N000074	0.013177	90.0352	6.95076	0.109854	0.198804	0.03608	0	0.019077	0.036588	0	0.246275	0	0	56.5559	8.25995	0	0	0	0	1	0	0	0
LBVC_1357	21327	54.89	Epilimnion-specific	0	0.0774	NC_029061	30	0.4231	Soyang_Sep2015_scaffold_161	0.26364	56.5776	123.692	1.47749	0.568224	2.21374	0.315093	3.94088	4.68497	4.08962	85.9822	90.5181	0.5739	13.8485	13.6229	0.199944	0.211867	0.833029	0	3	1	0	1
LBVC_1358	21296	41.61	Hypolimnion-specific	0	0.0597	NC_029098	0	0.0812	X3300002835.a_B570J40625_100000152	0.026402	0	0	8.92673	17.5552	7.50634	40.4357	1.42384	1.2096	3.22418	1.62839	0	0	0	0	15.6184	16.7619	17.7276	14.581	0	0	0	0
LBVC_1359	21294	59.39	Others	0	0.0448	NC_018848	0	0.0555	X3300001352.a_JGI20157J14317_10000629	4.02673	2.78094	2.83005	29.9135	21.5975	28.4617	15.193	19.2666	11.8772	7.49474	12.2881	22.2113	1.03462	0.139397	0.782852	1.80229	3.60732	1.87722	2.0832	0	5	1	0
LBVC_1360	21288	45.94	Epilimnion-specific	0	0.0465	NC_021535	4	0.6828	Soyang_Nov2015_scaffold_204	2.21863	15.5863	0.444054	0.012233	0	0.096426	0.045096	0.00956	0	0	0.641728	0.37785	40.1316	3.13731	0.783072	0	0	0	0.231532	0	0	0	0
LBVC_1361	21287	46.44	Others	0	0.0388	NC_029066	5	0.509	LakeNeagh_scaffold_3153	2.45646	0.358487	1.01305	2.37331	4.04197	3.61614	2.97646	4.56968	17.3816	7.58438	17.13	49.7273	0	0	0	3.40544	2.54718	8.55459	5.55703	1	0	0	0
LBVC_1362	21285	57.21	Hypolimnion-specific	0	0.051	NC_018848	0	0.0539	LakeNeagh_scaffold_1831	0.158496	0.100386	0.596782	10.6931	8.65404	12.079	9.69696	8.61438	8.10486	8.32616	3.01161	2.68311	0.115007	0	0.223766	2.00339	1.48599	0.834673	0.926258	1	0	1	1
LBVC_1363	21283	56.27	Hypolimnion-specific	0	0.0415	NC_019408	0	0.0298	Soyang_Nov2015_scaffold_299	0	0	0.01388	3.18133	3.70109	5.24439	4.91659	7.11398	9.42599	8.02177	0.74063	1.73852	0	0	0	0.400715	0.42461	0.626064	0.463173	0	0	0	1
LBVC_1364	21277	40.69	Epilimnion-specific	85	0.4459	NC_006820	19	0.3619	OBV_N00003	0	8.57903	1.58276	0	0	0	0	0.009565	0	0	0	0	0.11505	64.941	12.5356	0	0	0	0	0	0	0	0
LBVC_1365	21267	40.04	Others	0	0.0178	NC_031253	0	0.1492	Soyang_May2016_scaffold_589	1.82424	1.96635	6.18123	22.1391	13.277	17.036	8.44124	7.91356	7.85479	3.7085	7.41187	5.52205	0.230208	0.697869	2.57549	0.200508	0.849859	0	0.231761	1	4	1	0
LBVC_1366	21245	59.91	Epilimnion-specific	0	0.0518	NC_023600	0	0.0219	X3300001605.a_Draft_10001230	0.079397	6.22126	20.8572	0	0	0	0	0.028737	0.110228	0.043675	0.445173	0.26503	0	0.279437	2.12978	0	0	0	0	1	0	0	1
LBVC_1367	21238	52.06	Epilimnion-specific	0	0.0428	NC_020856	15	0.6273	Soyang_Oct2014_scaffold_118	0.092661	21.9038	25.6767	0.13488	0.085591	0.096653	0.045202	0.067074	0.036755	0	3.26568	0.530235	0	6.28939	10.0918	0	0	0	0	1	0	0	1
LBVC_1368	21232	57.49	Hypolimnion-specific	0	0.1005	NC_030916	0	0.0483	TARA_ERS488340_N000474	0	0.014377	0.013913	0.625528	0.313921	0.918462	0.949509	16.0353	1.5809	4.19532	0.643421	0.568269	0	0	0	0	2.12815	0	0.232143	0	0	0	0
LBVC_1369	21229	32.72	Others	0	0.033	NC_018271	6	0.5191	X3300002835.a_B570J40625_100002671	3.56232	0.805204	1.58634	7.42153	3.45362	3.02168	3.30114	7.92773	10.7002	3.93367	1.93054	1.8945	0.46124	0	0	1.2052	1.70276	1.25531	0.464351	0	1	1	1
LBVC_1370	21227	63.45	Hypolimnion-specific	0	0.0885	NC_029061	5	0.179	X3300002760.a_JGI25136J39404_1000062	0.410566	0.12942	1.25249	6.98058	3.82504	13.0307	2.62307	29.6719	64.0967	34.401	10.8417	11.2923	0.230642	0	0	4.62038	4.2573	2.09238	1.85758	1	1	0	1
LBVC_1371	21223	48.49	Others	0	0.0119	JX507079	1	0.1549	LakeNeagh_scaffold_2919	3.65605	3.58129	7.58596	3.49708	3.14055	3.90512	1.99029	9.35871	17.618	14.0341	8.02142	8.52765	1.03808	0.069932	0.44884	1.00462	1.06453	0.627833	0.232241	0	0	0	0
LBVC_1372	21216	32.85	Epilimnion-specific	0	0.0392	NC_020484	0	0.0906	X3300001450.a_JGI24006J15134_10000041	1.81538	0.661823	0.083543	0.073647	0.08568	0.012094	0.180995	0.009592	0	0	0	0	27.4606	18.7478	15.9391	0.803961	0	0.837387	0.232318	0	2	0	0
LBVC_1373	21198	43.28	Others	0	0.0457	NC_018853	1	0.2435	X3300003410.a_JGI26086J50260_1000345	6.53826	51.81	13.0159	56.5967	28.727	39.182	35.5052	16.1282	4.63983	9.3233	14.525	8.65155	3.69531	6.02121	5.50478	0.603483	1.70525	0.838099	0.46503	1	4	1	1
LBVC_1374	21189	43.91	Others	0	0.0241	JF937090	0	0.1448	Soyang_May2016_scaffold_589	120.472	229.542	424.562	63.0116	27.3952	50.7874	23.1969	32.6063	27.8877	14.7572	148.634	130.626	70.7029	40.8355	42.5959	1.20748	3.1987	1.25768	0.465227	1	4	1	0
LBVC_1375	21181	30.86	Hypolimnion-specific	0	0.0588	NC_021559	3	0.3461	TARA_ERS488589_N000003	0.013273	0.014411	0	7.41376	5.83583	2.229	5.84674	1.2202	0.700219	0.744711	0.099226	0	0	0	0.112433	42.2777	12.7996	13.8397	7.44645	0	0	0	0
LBVC_1376	21180	57.33	Epilimnion-specific	0	0.0226	NC_015210	5	0.3267	Soyang_Nov2015_scaffold_377	23.6135	6.24036	3.43107	0.036886	1.31598	0.726881	0.045326	0.326682	0.184277	0.175234	0.198462	0.341799	2.42711	0.420441	0.674627	0	0	0	0	2	3	2	1
LBVC_1377	21171	67.18	Epilimnion-specific	0	0.1147	NC_019411	0	0.0641	X3300003760.a_Ga0055527_1000098	30.9802	116.426	36.9486	0.012301	0.057241	0.02424	0.27207	0.547906	0.073742	0.262963	2.08473	2.05166	5.43441	4.1361	6.41168	0.201418	0.853713	0	0	2	4	1	1
LBVC_1378	21168	33.53	Epilimnion-specific	8	0.4545	NC_015279	1	0.187	OBV_N00002	0.146091	0.821944	2.07935	0.442884	0.314871	0.181823	0.770974	0.038455	0.036876	0	0.446792	0.113997	0.115642	12.0595	47.3632	0.604338	0.213458	0.419643	0.232844	0	0	0	0
LBVC_1379	21159	46.05	Hypolimnion-specific	0	0.0144	NC_028692	5	0.3239	X3300002835.a_B570J40625_100011447	0.345453	0.086557	0.725988	10.7814	9.24968	11.2778	8.57506	15.4078	21.7294	21.7068	8.74099	6.6907	0	0	0.112549	8.06127	7.04712	9.02617	10.2495	1	5	1	1
LBVC_1380	21156	62.79	Epilimnion-specific	0	0.1384	NC_019408	0	0.0901	X3300003760.a_Ga0055527_1000098	138.174	51.8407	6.21366	0.320042	0.200486	0.242569	0.181509	0.038477	0.110692	0	0.447046	0.342186	26.4971	1.47321	1.46335	0	0	0.209941	0	2	6	1	1
LBVC_1381	21131	44.45	Others	0	0.0207	NC_027339	6	0.3822	LakeNeagh_scaffold_1515	20.9941	5.61923	5.38222	9.6989	11.9574	7.44353	8.67729	3.95817	6.61241	2.98589	63.9534	40.0832	2.08521	0	0.563493	0.201799	0.855329	0.210189	0.233252	0	2	0	0
LBVC_1382	21120	39.66	Others	0	0.0214	JF937090	1	0.1551	Soyang_May2016_scaffold_589	7.45426	7.13971	6.25223	7.25022	3.81572	4.92039	1.59091	2.21619	2.06976	0.43933	4.57759	5.17963	2.08629	0.632453	1.35309	0.403808	0.213944	0	0	1	5	1	0
LBVC_1383	21078	45.31	Others	0	0.01	NC_029031	12	0.4203	Soyang_Oct2014_scaffold_166	4.93495	17.4214	25.2549	22.6959	24.4635	14.8758	23.5468	5.47427	6.40683	2.72928	13.81	8.01389	1.04522	0.844952	3.95437	0.404612	1.71496	1.05359	0.467677	1	1	0	0
LBVC_1384	21056	31.19	Hypolimnion-specific	0	0.0204	NC_028955	1	0.2239	TARA_ERS488589_N000003	0.854505	0.173961	0.392829	7.12384	4.17264	1.91321	1.82371	10.3318	7.41448	8.98958	1.64695	1.64265	0.348772	0.211459	0.3393	31.5927	12.8756	10.7578	5.61799	1	0	0	0
LBVC_1385	21054	46.08	Others	0	0.0201	JF937101	0	0.1083	Soyang_Nov2015_scaffold_270	3.53852	1.75428	2.51154	22.1157	26.1606	28.2865	34.4257	33.782	36.0378	27.412	9.33361	8.06123	0.69761	0.281972	0.113111	18.4309	18.0276	18.1424	17.5579	0	4	1	1
LBVC_1386	21052	50.29	Hypolimnion-specific	0	0.0499	NC_019407	0	0.041	TARA_ERS488558_N000320	0	0	0	0.01237	0.345388	0.865373	53.7183	0.512337	0.074159	1.27817	0.149751	0.038209	0	0	0	77.7815	68.6831	28.693	9.83335	0	0	0	0
LBVC_1387	21048	41.9	Epilimnion-specific	0	0.012	NC_016766	2	0.4196	LakeNeagh_scaffold_1199	1.10861	0.043507	14.3718	0.19796	0.374241	0.012191	0.09122	0.174034	0.259606	0.088167	1.19824	0.993611	0	0	5.88344	0.202595	0.429351	0	0.234172	1	0	1	0
LBVC_1388	21034	45.12	Others	0	0.0129	NC_018843	16	0.3535	Soyang_Feb2016_scaffold_212	9.38265	4.1359	5.04189	27.0395	21.4036	26.9349	21.9074	19.6983	25.0129	13.8955	9.19261	10.8605	1.04741	0.07056	1.01896	1.21638	2.14818	2.11158	0.468656	1	1	0	1
LBVC_1389	21026	32.44	Others	0	0.0734	NC_007809	27	0.3409	TARA_ERS490204_N000121	97.2049	125.213	92.5027	73.7304	57.0307	57.4781	46.023	23.7515	15.1471	8.20808	42.432	40.4364	53.9039	76.7278	61.7275	8.72068	9.4556	9.08326	5.15717	0	0	0	0
LBVC_1390	21026	30.83	Others	0	0.0236	NC_007052	0	0.0782	LakeNeagh_scaffold_2701	20.0694	0.450041	0.505786	0.024771	8.58774	0.646781	1.87197	0.425862	0.259877	0.529553	0.049979	0.038256	20.0248	4.30579	1.13261	8.72068	6.2321	1.26743	1.17209	0	0	0	0
LBVC_1391	21014	43.44	Others	0	0.0298	NC_024123	24	0.3266	Soyang_Jan2015_scaffold_14	3.55863	10.7345	11.3164	1.69777	0.490184	2.0025	0.274103	2.18863	1.93162	1.4571	2.80041	3.86604	3.14522	0.49439	1.01994	0.405845	0.430045	0	0	2	0	0	1
LBVC_1392	21008	32.63	Others	0	0.0274	NC_007623	0	0.0272	Soyang_Nov2015_scaffold_3	9.66191	3.05128	0.604651	0.570218	1.12486	0.305347	0.13709	0.154992	0.148628	0.044167	3.50152	3.10137	10.1375	11.2329	1.47366	1.0149	1.29051	0	0.234618	0	0	0	0
LBVC_1393	21002	49.06	Epilimnion-specific	0	0.0175	NC_025461	0	0.143	Soyang_Nov2015_scaffold_285	0	0.014534	23.2365	0.049598	0.028851	0.183261	0.04571	0.164726	0.520348	0.220899	3.7527	3.56185	0	0.212002	7.82397	0	0	0	0	0	0	0	0
LBVC_1394	20995	51.96	Others	0	0.0451	NC_004664	0	0.1379	X3300003410.a_JGI26086J50260_1000345	22.7102	57.6613	84.0704	333.226	149.007	229.494	185.553	88.6325	27.9595	55.1991	98.6537	70.1115	8.39485	24.3884	47.4132	9.54598	18.0783	11.6353	7.27766	1	4	1	1
LBVC_1395	20984	41.66	Others	0	0.0162	NC_031253	0	0.1496	Soyang_May2016_scaffold_589	60.4895	46.6652	54.0163	48.8218	27.4896	45.4265	20.0838	30.5392	34.67	16.0511	48.1759	41.2456	12.8322	1.20238	11.2353	8.73814	5.59858	9.3131	5.40238	2	4	1	0
LBVC_1396	20983	54.36	Others	0	0.0748	NC_003085	20	0.4485	Soyang_Nov2015_scaffold_307	493.291	135.769	199.927	1.01769	2.82994	1.77312	1.50979	5.2178	44.6417	15.9192	90.8474	119.143	25.8989	2.75853	7.49057	0.406444	0.861362	0.211672	1.17449	1	1	0	1
LBVC_1397	20962	57.7	Hypolimnion-specific	0	0.0541	NC_029061	3	0.6116	Soyang_Jan2015_scaffold_80	0.858337	0.524224	1.98704	10.4231	2.457	23.6123	1.19073	56.3077	109.444	104.109	34.9917	34.8807	0.350336	0.141605	0.113607	16.2741	22.2023	30.935	25.1592	2	1	0	1
LBVC_1398	20957	57.99	Epilimnion-specific	2	0.2417	NC_016164	0	0.1281	Soyang_Feb2016_scaffold_22	0.107318	107.856	58.4556	0.484622	0.375866	0.281603	0.366464	0.233053	0	0	8.17337	3.33921	0.233613	31.2313	20.5678	0	0	0	0	1	6	1	1
LBVC_1399	20946	35.74	Hypolimnion-specific	0	0.0168	NC_018843	24	0.3396	Soyang_May2016_scaffold_176	0.134218	0.087437	0.183343	10.3938	5.98809	4.92451	10.4497	1.75853	0.745342	1.68332	25.3357	4.87704	0.116868	0	0.341082	2.44297	2.58865	3.60477	2.11781	1	2	1	1
LBVC_1400	20923	60.18	Others	0	0.0503	NC_001978	0	0.0767	X3300003410.a_JGI26086J50260_1000345	6.46296	7.01727	10.0667	93.348	56.5295	44.3448	64.1896	12.3427	5.37236	5.85376	14.8163	9.45725	2.22293	3.40484	13.5445	2.64946	4.1032	4.67013	1.88457	1	2	1	1
LBVC_1401	20921	50.43	Others	0	0.0173	NC_015463	86	0.5061	LakeNeagh_scaffold_2767	2.25755	1.89674	2.11802	5.78813	3.33069	8.05789	3.02853	23.7345	31.5656	36.1017	14.4159	13.0722	0.234015	0.070941	0.34149	4.48414	3.23968	3.60908	4.00509	2	2	0	1
LBVC_1402	20919	47.95	Hypolimnion-specific	0	0.0307	NC_020857	1	0.1555	LakeNeagh_scaffold_3115	0.698832	0.321018	2.11822	10.7682	7.79167	11.027	16.3373	12.4521	29.6283	25.0607	27.3778	24.2629	0.351056	0.070948	0	12.6383	23.3279	54.1414	98.4875	0	0	0	0
LBVC_1403	20909	47.4	Others	0	0.0229	NC_021072	15	0.7055	Soyang_Feb2016_scaffold_139	2.89078	0.919718	31.8874	30.8628	54.8286	28.1758	35.3991	17.8987	28.8211	8.60902	18.2438	16.4651	0	0.283927	5.23918	0.611824	1.29662	0.637262	0	1	0	0	1
LBVC_1404	20905	52.41	Hypolimnion-specific	0	0.0336	JX889246	0	0.0688	X3300003410.a_JGI26086J50260_1000345	0.134481	0.029203	0.056524	7.53655	9.73886	11.2676	13.1796	8.23556	3.50998	4.74918	0.904826	0.731067	0	0	0	8.15922	10.1588	2.762	2.59351	2	5	1	0
LBVC_1405	20904	65.7	Hypolimnion-specific	0	0.0834	NC_018848	1	0.2612	LakeNeagh_scaffold_2147	0	0	0.028263	1.69425	0.608708	1.91484	0.367393	11.0786	8.21524	17.2665	4.92651	3.73247	0	0	0.113922	16.7272	37.3947	24.0093	17.2123	0	0	0	0
LBVC_1406	20865	64.25	Others	0	0.1411	NC_030916	0	0.1105	TARA_ERS488701_N000336	0.619798	0.453514	0.368109	11.7446	5.86614	9.76428	3.49676	5.67646	2.02024	3.02396	1.46057	0.925223	0	0.071131	0	0.817486	1.08279	0.851474	0.236226	1	5	1	1
LBVC_1407	20865	56.14	Others	0	0.0701	HM152765	0	0.0384	TARA_ERS488929_N000293	3.03162	2.76497	1.37333	11.832	5.31437	6.24717	7.63766	1.48251	0.374118	0.62258	1.76276	1.31073	1.05589	0.213394	1.25549	0.613114	1.08279	0.212869	0.236226	1	4	1	1
LBVC_1408	20843	43.19	Epilimnion-specific	1	0.2968	NC_016766	1	0.2304	TARA_ERS490053_N000074	24.899	7.48356	0.822032	0.999534	0.581419	0.578597	0.32241	0.673692	0	0.133551	0.050418	0.077183	56.961	1.35292	1.48533	0.204587	0	0.63928	0	0	0	0	0
LBVC_1409	20837	39.07	Others	0	0.0185	NC_031253	1	0.1591	Soyang_May2016_scaffold_589	9.05311	5.21509	5.99689	19.734	11.5736	17.6461	9.90544	10.1767	11.1262	6.23416	7.3631	5.98343	1.17479	0	4.34297	0.818584	1.73479	0.639464	0.236543	1	3	1	0
LBVC_1410	20834	62.8	Others	1	0.1537	NC_019410	0	0.0806	X3300003760.a_Ga0055527_1000098	0	0	0.056716	0	0	0	0	0.009768	0	0	0	0	0.117496	0.213712	38.7495	0	1.51816	0.852741	0.709732	1	0	0	0
LBVC_1411	20827	43.38	Hypolimnion-specific	0	0.1326	NC_020484	3	0.3242	Soyang_Sep2015_scaffold_5	0.040495	0.029312	0	4.87647	8.84435	4.48449	14.9344	1.81744	0.674641	1.55929	0.403651	0.038621	0.117536	0	0	46.0675	47.7297	47.1298	40.4683	0	3	0	0
LBVC_1412	20817	40.65	Epilimnion-specific	1	0.1805	NC_029098	2	0.3575	X3300002835.a_B570J40625_100000118	1.9042	2.43409	0.113525	0	0	0	0	0	0	0	0	0.07728	159.455	32.3681	14.8718	0	0	0	0	0	3	1	1
LBVC_1413	20812	54.6	Hypolimnion-specific	0	0.0948	NC_003085	20	0.7989	Soyang_May2016_scaffold_183	0.162098	0.014667	0.326464	4.26686	6.7545	13.0317	2.39861	44.4615	69.8756	74.2311	10.25	17.5081	0	0	0	59.2138	41.9022	35.2128	24.8669	1	1	0	1
LBVC_1414	20803	48.78	Others	2	0.1739	NC_020844	11	0.2183	LakeNeagh_scaffold_49	0.20271	0.205423	0.142002	3.7179	4.48553	4.34165	1.89203	3.42385	1.08817	2.00711	1.7175	1.00531	0	0	0	0	0.434407	0.427006	0.23693	0	1	0	0
LBVC_1415	20799	37.62	Epilimnion-specific	82	0.3293	NC_020851	2	0.2426	OBV_N00002	0.013517	3.39013	0.880583	0.100165	0.203927	0.086356	0.092312	0.127196	0	0	0.101049	0	0	282.36	125.489	1.0251	2.3897	0.213544	0.473951	0	2	0	0
LBVC_1416	20761	40.68	Hypolimnion-specific	0	0.0201	NC_028955	96	0.3676	Soyang_May2016_scaffold_35	0.284368	0.117622	0.384182	17.2097	16.4024	35.4956	7.5372	51.9028	38.1256	102.257	20.2973	14.6065	0	0	0	19.9233	23.9407	16.9009	28.2517	2	4	0	1
LBVC_1417	20750	63.07	Hypolimnion-specific	7	0.2235	NC_019410	0	0.1178	X3300003760.a_Ga0055527_1000098	0	0	0	0.200803	0.408817	1.75594	11.2887	9.18955	2.63334	9.12215	4.00085	3.60511	0	0	0	12.1247	30.2684	40.027	13.302	0	0	0	0
LBVC_1418	20740	36.89	Hypolimnion-specific	0	0.0158	NC_018271	1	0.1626	Soyang_Feb2016_scaffold_134	0.216881	0.412094	2.84867	11.0997	14.1986	9.37775	35.1321	41.6722	29.3947	26.2612	17.8858	11.4799	0	0	0.574116	4.31767	3.48582	7.067	3.08944	0	0	1	1
LBVC_1419	20739	41.73	Others	0	0.0394	HQ632825	54	0.3246	Hamdoun_scaffold_0	1.73513	0.89782	1.15377	6.66767	5.37588	8.02962	5.78619	9.62618	10.3131	8.05323	3.29358	3.1416	0.708206	1.28815	4.82281	2.05613	3.92173	3.85491	3.32725	0	1	0	1
LBVC_1420	20734	55.55	Others	0	0.1027	NC_027118	2	0.7103	Soyang_Feb2016_scaffold_40	1.51861	0.250273	0.826354	1.02991	3.12694	2.02955	2.12983	6.83123	9.26145	8.99494	6.58875	13.8497	0.236126	0.071581	0.114856	2.46795	2.39719	2.35635	1.18859	0	0	0	0
LBVC_1421	20726	50.18	Others	0	0.0212	NC_001978	0	0.1179	X3300003410.a_JGI26086J50260_1000345	62.7888	71.2963	8.28098	12.9291	5.35001	11.0059	6.4846	4.23189	0.677928	2.37271	7.30113	6.17071	30.472	1.64699	6.08974	0.411484	1.09005	0.214296	0.23781	0	3	1	1
LBVC_1422	20718	64.5	Hypolimnion-specific	0	0.0588	NC_030916	0	0.0606	X3300000558.a_Draft_10379590	0	0	0	0.037709	0.058493	0.02477	0.046336	0.196451	0	0.179142	0.152166	0.077649	0	0	0	11.1144	25.9533	19.5085	81.1246	0	0	0	0
LBVC_1423	20718	59.08	Hypolimnion-specific	0	0.0846	NC_019408	0	0.108	X3300000439.a_TBL_comb48_EPIDRAFT_1000454	0.135695	0.324132	0.94106	36.238	49.0168	96.8495	55.4647	22.0124	16.0505	12.1369	35.3531	367.707	0	0.071636	0.344836	9.87943	11.9952	13.5059	14.7499	1	0	0	1
LBVC_1424	20712	50.57	Hypolimnion-specific	0	0.044	NC_019549	21	0.3494	LakeNeagh_scaffold_3089	0.067867	0.014738	0.085576	1.7351	0.994663	3.54309	1.2051	6.15071	11.6833	4.65904	1.72504	2.99035	0	0	0	1.23529	1.96342	2.14441	1.42782	2	0	0	0
LBVC_1425	20703	47	Epilimnion-specific	0	0.0942	NC_020484	3	0.182	Soyang_Nov2015_scaffold_16	0	0	1.75506	0.025157	0	0.024788	0	0.049148	0	0	0.203034	0	0	0.215064	41.4102	0	0.218253	0	0.238074	0	2	0	0
LBVC_1426	20695	38.02	Hypolimnion-specific	0	0.0057	NC_022767	0	0.0346	TARA_ERS489148_N000198	0	0	0	4.5804	4.47966	2.7029	0.974147	2.12403	1.92367	1.83825	0.304669	0.233206	0	0	0	0.412101	1.96503	0.643852	0.476333	1	0	0	0
LBVC_1427	20668	55.51	Others	0	0.023	NC_023742	2	0.2583	Soyang_Jan2015_scaffold_50	5.19607	1.68366	3.61612	0.1134	0.029317	0.049659	0.046449	1.02402	3.02147	2.55895	10.0164	9.61285	2.01348	0	0.806563	0	0.218622	0	0	1	1	0	1
LBVC_1428	20652	68.59	Others	0	0.0955	KF279413	1	0.1666	Soyang_Feb2016_scaffold_205	0.81677	0.694677	5.6644	60.678	32.2151	32.2041	28.2626	12.8594	9.44941	5.66101	7.32729	6.54336	0	0	0.576563	1.85831	1.75033	0.430128	0	0	2	0	0
LBVC_1429	20638	42.33	Epilimnion-specific	0	0.0079	NC_019401	0	0.0128	Soyang_May2016_scaffold_6	5.35347	1.76006	0.085883	0.012618	0	0.062164	0.093032	0.078885	0	0	0	0	51.2404	10.4275	2.88477	2.27281	0.43788	0.21521	0.238824	0	0	0	0
LBVC_1430	20635	34.8	Others	0	0.027	NC_018271	5	0.7241	X3300002835.a_B570J40625_100002671	3.14715	2.98809	15.1748	0.277642	0.234912	0.285997	0.372183	0.788966	1.62664	0.944278	6.92592	7.67919	0.593146	0.215773	1.84652	0	0	0	0.238859	1	0	1	1
LBVC_1431	20632	60.91	Hypolimnion-specific	0	0.0464	NC_027334	0	0.0439	X3300001798.a_JGI24126J20157_1000067	0	0	0	0.025244	0.058736	0.248729	0	7.56531	0	0.134917	0	0	0	0	0	0	1.75203	0	0	0	0	0	0
LBVC_1432	20621	52.12	Hypolimnion-specific	0	0.0416	NC_003085	16	0.5046	Soyang_May2016_scaffold_169	5.00342	1.1694	3.23758	25.4215	25.4758	46.2137	8.56601	78.2199	133.096	94.8519	19.7726	21.2199	0.23742	0.071973	0.115486	2.48148	4.16329	3.66159	2.15119	1	0	0	1
LBVC_1433	20609	39.67	Epilimnion-specific	0	0.0258	NC_021789	30	0.2281	LakeNeagh_scaffold_103	23.1764	0.666504	0.043002	0.037908	0.088203	0	0.093163	0	0	0.090045	0.05099	0	2.49436	0.072015	0	0	0	0	0	0	0	0	0
LBVC_1434	20571	50.02	Hypolimnion-specific	0	0.0316	NC_026610	1	0.5926	Soyang_May2016_scaffold_86	0	0	0.01436	1.41785	0.294553	4.01642	0.046668	9.1508	1.70759	9.65258	1.37928	1.68138	0	0	0	1.03646	1.97688	2.59093	1.19801	1	0	1	1
LBVC_1435	20569	47.87	Others	0	0.0185	NC_006820	4	0.1727	LakeNeagh_scaffold_2767	22.7431	16.2053	20.2214	44.1982	57.9443	71.0301	28.89	77.8735	84.2114	80.1152	30.3981	59.8709	3.21327	0.649396	2.084	5.39013	5.27219	5.83016	4.79251	0	1	0	0
LBVC_1436	20557	53.8	Others	0	0.0242	NC_015279	0	0.0709	X3300003823.a_Ga0007875_1000006	1.77784	2.01942	0.474215	21.0035	5.6298	13.5802	4.43644	32.3021	1.82267	9.2078	6.6966	2.69987	2.50067	0.072197	1.39014	9.95681	12.7486	7.12991	3.11695	1	0	0	1
LBVC_1437	20554	31.23	Epilimnion-specific	0	0.0059	NC_031028	0	0.0043	TARA_ERS478052_N000008	0	0	0	0	0	0	0	0	0	0	0	0	4.16839	58.055	34.6428	0	0.43967	0	0	1	0	0	0
LBVC_1438	20549	60.97	Others	0	0.0388	NC_004688	1	0.1823	Soyang_May2016_scaffold_589	9.33048	12.9679	379.663	57.6618	53.3417	67.7029	27.9371	77.7116	95.5375	87.9596	270.832	208.754	3.09727	52.4356	386.843	4.15029	9.67509	3.67442	1.91887	1	5	1	1
LBVC_1439	20537	32.94	Hypolimnion-specific	0	0.0061	NC_023719	0	0.0152	X3300002569.a_JGI24136J36422_10000003	0	0	0	0.01268	0.14752	0.06247	0.701173	0.089182	0.076019	0.180721	0.153507	0	0	0	0	26.785	31.2424	31.1426	83.9995	0	0	0	0
LBVC_1440	20523	53.39	Others	0	0.0308	NC_015463	0	0.0262	Soyang_Feb2016_scaffold_31	6.09578	0.356959	0.417425	1.54806	2.18479	1.5003	0.561321	0.327225	0.418387	0.226055	6.50288	25.5933	0.477107	0	0.232075	0.207777	0	0	0	1	1	0	0
LBVC_1441	20518	36.31	Epilimnion-specific	0	0.0361	HQ317391	0	0.1259	X3300002835.a_B570J40625_100000107	0.054807	1.53232	0.143975	0	0	0	0	0	0.038044	0	0	0	0.596529	126.513	26.1148	0	0	0.432937	0	0	0	0	0
LBVC_1442	20515	47.44	Epilimnion-specific	0	0.0494	NC_016766	6	0.39	TARA_ERS488929_N000037	0.10963	104.823	171.902	0.35543	0.502107	0.612862	0.28077	1.99387	0.380501	1.35686	31.3489	32.5432	0	51.4373	43.1827	0	0	0	0.720768	0	0	0	0
LBVC_1443	20493	32.78	Others	0	0.017	NC_013085	4	0.1825	TARA_ERS490346_N000173	45.2297	71.6154	95.2978	50.9192	73.5046	36.7987	25.3433	15.5709	8.38	8.01407	24.2548	33.7164	45.0331	35.5595	49.1556	4.78587	5.51223	2.16733	2.40514	0	1	0	0
LBVC_1444	20485	39.83	Others	0	0.0184	NC_028763	0	0.0247	Michigan_scaffold_39	0	0.014901	13.9159	0	0.088737	0	8.62288	6.52683	1.56234	0.815308	2.66753	2.51303	0.119498	0	15.5778	4.9959	1.7646	0	0	0	0	0	0
LBVC_1445	20482	46.38	Others	0	0.0356	NC_003085	7	0.572	LakeNeagh_scaffold_3153	4.18637	0.447091	1.6442	14.825	30.2341	18.3403	18.6544	15.1321	31.4038	15.4025	30.9377	310.13	0	0.072462	0	3.53928	3.08851	5.85493	6.25672	1	0	0	1
LBVC_1446	20472	37.5	Others	0	0.0321	NC_024123	8	0.32	Soyang_Feb2016_scaffold_21	0.700358	0.775337	2.25105	2.6586	2.21983	3.19608	1.3599	7.72384	8.76989	12.0561	11.3956	13.2804	0.239148	0.217491	0.581632	1.45806	1.98644	2.38651	0.963043	0	0	0	0
LBVC_1447	20461	31.11	Epilimnion-specific	0	0.0585	NC_028770	4	0.2755	TARA_ERS490346_N000173	2.7205	10.4428	56.6242	2.38003	2.10257	1.61771	1.40755	0.924973	0.877461	0.770916	15.6131	13.3661	4.90516	23.9369	47.6031	0.208407	0	0	0.24089	0	0	0	0
LBVC_1448	20441	55.09	Epilimnion-specific	0	0.0247	KF279413	0	0.0301	Soyang_Sep2015_scaffold_65	0.013753	0	13.2378	0.089179	0.088928	0	0.093929	0.139379	0	0.136177	0	0	0	0	5.82514	0	0	0	0	0	0	0	0
LBVC_1449	20439	53.94	Hypolimnion-specific	0	0.029	NC_007024	0	0.1236	Soyang_Jan2015_scaffold_14	0.013755	0	0	1.15944	2.75704	3.41466	2.44239	5.13763	3.66639	20.3832	0.719799	0.157418	0	0	0	0	0.663216	0.217305	0.482299	0	0	0	0
LBVC_1450	20430	54.43	Hypolimnion-specific	0	0.0217	NC_005262	1	0.5746	LakeNeagh_scaffold_1097	0.784363	0.478111	0.491622	12.6193	8.30441	18.8391	7.47136	18.5674	12.3795	16.9859	4.83507	4.37027	0.11982	0	0.116566	3.75701	3.09637	4.13062	4.82511	1	0	2	1
LBVC_1451	20430	59.33	Others	0	0.0423	NC_028952	0	0.0358	X3300003410.a_JGI26086J50260_1000345	1.37607	1.55386	0.751893	24.0404	12.7829	14.8704	14.8017	4.87095	2.06325	3.40626	3.60058	2.87414	1.07838	0	0.699393	0.834892	3.53871	0.434802	0.241256	2	2	1	0
LBVC_1452	20417	64.83	Hypolimnion-specific	1	0.1618	NC_030916	0	0.0748	X3300003778.a_Ga0056904_1000424	0	0	0	4.42594	21.4568	4.14725	7.57015	1.58481	0.42056	0.499903	0	0.039397	0	0	0	1.04428	2.43441	0.870158	2.17268	2	0	0	0
LBVC_1453	20404	57.67	Hypolimnion-specific	0	0.0303	NC_030921	0	0.0376	X3300001798.a_JGI24126J20157_1000128	0.137783	0.02992	0.086867	10.2742	5.46414	21.592	1.36444	28.1558	10.3294	10.732	1.75108	1.6163	0.119972	0	0	5.43371	5.31482	3.9182	3.38188	0	0	0	0
LBVC_1454	20387	31.7	Others	0	0.0647	NC_028770	13	0.2338	X3300001130.a_JGI1221J13441_10000010	26.6694	63.2588	28.6902	15.405	14.1176	14.0207	8.8056	8.02556	3.13969	2.68525	17.5254	13.1385	78.2872	23.4413	20.442	1.04582	2.43799	1.52502	0	0	0	0	0
LBVC_1455	20378	48.82	Others	0	0.0439	NC_018853	0	0.1383	X3300003410.a_JGI26086J50260_1000345	0.358692	0.644101	0.15946	8.86881	1.81379	9.59471	3.39189	3.80484	1.11087	2.54983	0.567249	0.671029	0.360376	0	0	0.418511	1.55214	0.435912	0	1	3	1	1
LBVC_1456	20364	52.52	Hypolimnion-specific	0	0.0193	NC_021347	1	0.1641	Soyang_Feb2016_scaffold_212	1.20107	0.629555	0.59476	45.5894	37.3124	45.1967	30.1709	25.2331	5.05985	12.7124	10.2175	10.3488	0.120208	0	0.467773	1.4658	3.77206	2.83537	1.69426	1	0	0	0
LBVC_1457	20361	44.43	Others	0	0.0089	NC_024358	17	0.3581	Soyang_Oct2014_scaffold_170	7.93924	7.57076	3.43851	62.2486	48.6859	62.2916	46.0173	27.9654	11.5014	17.8637	12.8512	9.28373	1.44271	0.291569	0.935685	2.93202	7.54524	6.32599	2.90488	1	1	1	1
LBVC_1458	20348	52.55	Hypolimnion-specific	0	0.012	NC_019408	4	0.222	Soyang_Nov2015_scaffold_340	0.773707	0.270021	0.217766	27.2856	19.4451	29.6462	15.0501	16.0919	1.87976	16.0967	11.5683	15.2192	0.120302	0	0.234071	2.51477	5.10739	7.20315	20.8316	1	0	0	0
LBVC_1459	20326	49.39	Others	0	0.0114	NC_013597	48	0.2744	LakeNeagh_scaffold_2919	7.5933	4.76052	8.99621	10.698	7.7805	11.2982	4.81747	27.7433	39.3256	39.2127	16.1821	17.1352	1.44519	0.219053	1.17162	2.72728	4.00142	1.52959	2.18241	2	0	0	1
LBVC_1460	20310	33.25	Others	0	0.14	KC821612	38	0.5481	LakeNeagh_scaffold_103	0.373735	0	0.145449	8.23176	11.0385	4.21963	2.78877	0.571134	0.384341	0.411167	2.12137	2.6931	0.361583	0	0	0.209956	0.222476	0	0	1	0	0	1
LBVC_1461	20288	34.62	Hypolimnion-specific	0	0.0215	NC_020851	0	0.0608	AAA300J04_N004	0.47114	0.195592	0.276653	4.45408	3.55408	1.87181	1.65615	9.18817	5.23271	8.27798	1.91648	1.34801	0.723949	0.292618	0.586907	31.1072	8.24054	8.53798	4.373	0	0	0	0
LBVC_1462	20274	48.8	Hypolimnion-specific	0	0.0121	JQ067084	0	0.0235	TARA_ERS488340_N000474	0.0416	0.015056	0.014571	37.2757	26.8683	42.4738	51.3287	41.7367	7.62347	24.9426	7.25657	4.48325	0	0	0	29.6564	25.853	17.9641	10.94	0	4	0	0
LBVC_1463	20248	49.55	Epilimnion-specific	0	0.0376	NC_026927	2	0.6764	Soyang_Oct2014_scaffold_118	0.083307	31.9596	20.6733	0.244365	0.239402	0.152068	0.23706	0.040202	0.038552	0.045825	2.43926	0.516434	0	10.9948	8.821	0	0	0	0	1	1	0	0
LBVC_1464	20242	49.19	Others	0	0.0053	NC_020488	2	0.2292	LakeNeagh_scaffold_2919	22.43	19.7243	43.3143	8.55531	4.60985	10.6099	2.51358	21.1527	35.8252	35.6625	41.3759	37.9493	9.06993	0.733207	4.11769	3.15992	2.67868	2.41362	0.243496	0	0	0	0
LBVC_1465	20224	41.93	Hypolimnion-specific	0	0.038	HQ632825	0	0.1128	Soyang_Oct2014_scaffold_73	0	0	0	0.141642	0.059921	0.418683	0.664556	11.1392	0.385976	5.64317	1.09118	0.437501	0	0	0	1.05425	1.78738	0.658846	0	1	1	0	1
LBVC_1466	20202	47.99	Epilimnion-specific	2	0.3621	NC_016164	0	0.1073	LakeNeagh_scaffold_733	1295.49	173.186	20.8958	0.025781	0.17996	0.901783	0.61776	0.443232	1.15919	0.137788	1.09237	0.716691	157.766	6.0242	4.00796	0	0	0	0	1	6	1	1
LBVC_1467	20179	59.69	Epilimnion-specific	0	0.0822	NC_030916	4	0.2223	Soyang_Feb2016_scaffold_22	0.195047	18.6968	0.805164	0	0.030028	0	0	0.010085	0	0	0.15623	0.279031	0.36393	1.76519	1.65222	0	0	0	0	0	5	0	0
LBVC_1468	20168	49.73	Hypolimnion-specific	0	0.0353	NC_003085	10	0.3479	Soyang_May2016_scaffold_169	4.60004	1.37729	3.33959	25.3857	29.0825	48.015	8.94882	77.8376	146.536	96.8904	19.6957	22.0156	0.485505	0	0.23616	2.53721	3.58468	2.20225	1.71073	0	1	0	0
LBVC_1469	20149	35.32	Hypolimnion-specific	0	0.0396	NC_021795	3	0.5725	X3300003413.a_JGI25922J50271_10000040	0.795301	0.151493	0.498479	21.1574	16.6901	13.8807	15.7228	8.68596	8.67803	4.51292	3.0771	2.15573	0	0	0.118191	2.11634	3.81231	3.30649	3.6693	1	7	1	1
LBVC_1470	20148	46.89	Hypolimnion-specific	0	0.0742	NC_018283	1	0.7925	LakeNeagh_scaffold_2943	0.544181	0.01515	0.454518	10.4694	8.54094	13.6012	6.09886	25.1602	21.1538	23.5328	4.69411	5.42951	0.121497	0	0	4.02124	3.8125	1.76355	1.71243	1	0	0	0
LBVC_1471	20148	43.11	Others	0	0.0138	NC_013021	14	0.4202	LakeNeagh_scaffold_767	47.86	8.4992	5.33692	10.4564	11.6686	7.61566	10.2918	3.72707	6.54759	2.7171	13.9259	10.7792	2.42993	0.220988	0.945576	0	0.44853	0.881775	0	0	2	0	0
LBVC_1472	20145	67.33	Epilimnion-specific	0	0.103	NC_019408	1	0.4126	LakeNeagh_scaffold_3219	0.013955	0.25759	21.0136	0	0	0	0	0.121223	0.271242	0.046059	4.27749	4.47203	0	0.368369	6.85645	0	0.224298	0	0	0	0	0	0
LBVC_1473	20141	63.28	Hypolimnion-specific	0	0.1034	NC_015210	0	0.0561	X3300003778.a_Ga0056904_1000424	0	0	0.014667	1.88773	0.481347	3.32505	0.190656	4.51647	1.00767	5.57429	1.20002	0.638988	0	0	0	1.69374	1.79474	4.85145	5.13906	0	4	1	0
LBVC_1474	20137	61.51	Hypolimnion-specific	0	0.1065	NC_019410	0	0.0848	LakeNeagh_scaffold_733	0	0.015158	0.01467	2.81922	0.541623	5.95059	1.09649	3.88069	0.27135	2.85682	0.626223	0.67906	0	0	0	1.27056	2.01949	1.32339	0.734298	1	1	1	1
LBVC_1475	20134	59.12	Hypolimnion-specific	0	0.058	NC_018848	0	0.0439	Soyang_Feb2016_scaffold_58	0.055852	0.015161	1.21778	54.1552	84.9873	43.47	672.867	81.9615	37.7233	74.8874	13.7268	5.31344	0	0	0.354838	146.772	176.619	40.3693	39.9028	0	0	0	0
LBVC_1476	20124	39.84	Epilimnion-specific	0	0.0087	NC_022096	0	0.0135	Soyang_Oct2014_scaffold_530	0.04191	0.030336	0	0	0	0	0	0	0	0	0	0	2.06791	28.4677	1.53839	0	0	0	0	0	0	0	0
LBVC_1477	20123	47.22	Hypolimnion-specific	0	0.038	NC_020837	12	0.2611	TARA_ERS488448_N000015	0.083824	0.13652	0.308282	0.828238	0.421555	1.45362	0.333946	8.16119	16.3311	15.2162	8.19879	12.6313	0	0	0	1.27144	1.12272	1.54502	1.22468	0	1	0	0
LBVC_1478	20109	49.19	Epilimnion-specific	0	0.0453	NC_011166	17	0.3125	LakeNeagh_scaffold_2927	0.069902	0.075897	8.30002	0.077701	0.060264	0.076559	0.04774	0.212521	0.116455	0.276851	1.20193	1.12001	0	0.073806	2.2501	0	0	0	0	0	1	0	0
LBVC_1479	20100	47.45	Others	0	0.0079	NC_025464	0	0.052	X3300002483.a_JGI25132J35274_1000020	8.09828	0.926363	1.48438	10.4296	13.2037	16.4932	5.54029	13.9719	13.4371	8.95552	11.7633	14.0064	0.608934	0.516871	0.473917	3.18225	2.248	2.65164	2.20695	1	0	0	1
LBVC_1480	20093	38.33	Hypolimnion-specific	0	0.0198	NC_021864	0	0.036	LakeNeagh_scaffold_2945	0.209873	0.410172	0.29404	3.34382	2.14108	4.83986	5.35111	4.54752	1.82591	3.46339	1.04599	0.280225	0.243658	0.221593	0.592603	10.6112	11.9186	16.7996	10.7933	2	0	0	1
LBVC_1481	20072	37.4	Epilimnion-specific	0	0.0096	AY526909	5	0.3803	LakeNeagh_scaffold_3673	0	0	0	0	0	0	0	0.101387	0	0	11.3609	55.182	0.36587	0.221825	1.42373	0	0	0	0	0	0	0	0
LBVC_1482	20063	47.15	Hypolimnion-specific	0	0.0035	NC_031010	0	0.005	X3300001730.a_JGI24660J20065_1000005	0	0.015214	0.014724	9.89069	17.3053	17.4828	16.9865	22.8122	6.49752	19.4702	4.92351	3.88892	0	0	0	92.8804	89.4103	84.7877	83.5274	1	0	0	1
LBVC_1483	20056	36.35	Epilimnion-specific	0	0.0718	NC_029098	0	0.1299	X3300002835.a_B570J40625_100000118	27.1797	16.1936	1.36981	0.259689	0.241693	0.102349	0.095732	0.010147	0.077842	0	0.26198	0	26.6078	17.6862	10.4491	0	0.450587	0.221455	0	0	0	0	0
LBVC_1484	20056	57.36	Epilimnion-specific	0	0.0524	NC_031235	10	0.1862	LakeNeagh_scaffold_2915	0.238295	8.20336	10.0747	0.077907	0.030212	0.063968	0.047866	0.243523	0.194604	0.046264	1.04792	1.00265	0.488216	4.44004	4.98705	0	0	0	0	0	2	0	0
LBVC_1485	20046	65.54	Epilimnion-specific	0	0.111	NC_021347	0	0.0513	X3300001798.a_JGI24126J20157_1000067	11.6402	1.37045	0	0	0	0.0256	0	0	0	0	0	0	33.7037	0.222113	0	0	0.225406	0.221566	0	0	0	0	0
LBVC_1486	20046	52.03	Epilimnion-specific	0	0.1253	NC_022915	20	0.2372	Soyang_Sep2015_scaffold_168	21.9481	5.05543	7.92822	0.233837	1.17884	1.1136	0.766237	0.324859	0.350463	0.416581	1.15329	0.561764	3.2971	0.29615	0.950388	0.425443	0	0	0	1	2	0	1
LBVC_1487	20036	46.58	Hypolimnion-specific	0	0.0472	NC_020858	9	0.1854	Soyang_Feb2016_scaffold_133	0	0	0.014744	2.28754	0.786288	2.65093	7.52245	15.7229	0.311678	0.18524	0.052448	0.040146	0	0	0	47.4605	34.9554	16.6257	7.62599	2	1	0	1
LBVC_1488	20026	35.25	Epilimnion-specific	0	0.0371	NC_015283	0	0.0433	TARA_ERS488589_N000003	3.36921	0.838332	0.059005	0	0	0.025626	0	0.020324	0	0	0	0	32.3928	5.11369	1.18917	1.06467	0.225631	0.221787	0	2	0	0	0
LBVC_1489	20024	59.15	Hypolimnion-specific	0	0.0292	NC_019411	0	0.0371	X3300000439.a_TBL_comb48_EPIDRAFT_1000454	0.60371	0.091463	0.073763	93.5073	71.4438	47.7709	58.6336	16.5047	14.2678	9.5919	10.0236	5.18194	0.122249	0	0	3.19433	5.86699	3.99256	23.6301	0	0	0	0
LBVC_1490	20015	55.24	Epilimnion-specific	0	0.0366	NC_030916	8	0.2514	LakeNeagh_scaffold_2921	0.028092	6.8476	9.12124	0	0.060547	0.064099	0	0.04067	0	0.046359	1.26008	0.803763	0.244608	11.4194	1.30881	0	0	0	0	0	0	0	0
LBVC_1491	19991	62.45	Hypolimnion-specific	0	0.1237	NC_018848	0	0.0615	TARA_ERS489603_N000113	0.056252	0.061076	0.177324	16.609	13.2454	18.1875	14.0703	15.687	2.2257	4.78066	13.8775	10.4615	0.244902	0	0	6.39919	9.4931	6.66525	3.6983	1	0	0	1
LBVC_1492	19985	39.19	Epilimnion-specific	9	0.4461	HQ317391	1	0.2057	OBV_N00002	0.070336	2.91727	1.9955	0.377887	0.212233	0.154069	0.384288	0.07128	0	0.046428	0.420658	0.040248	0.612438	113.623	124.404	1.70696	3.39141	0.888967	0.493255	0	0	0	0
LBVC_1493	19972	63.19	Epilimnion-specific	0	0.0956	NC_018848	1	0.3249	X3300002835.a_B570J40625_100004218	2.1396	4.03487	5.67977	0	0	0	0.048067	0.040758	0	0	0	0.120824	2.57391	1.18899	45.0722	0	0	0	0	2	6	2	1
LBVC_1494	19971	37.2	Epilimnion-specific	10	0.225	NC_031935	0	0.067	OBV_N00003	0	9.43046	1.16855	0	0	0	0	0	0.039087	0	0	0	0	68.5933	9.42033	0	0	0	0	0	4	0	0
LBVC_1495	19963	52.85	Others	0	0.1047	NC_020844	21	0.3578	LakeNeagh_scaffold_2903	12.8856	3.5321	6.31863	8.27049	5.73661	15.2954	1.39458	23.0793	38.5939	30.6298	15.95	24.6189	3.06556	0.223036	0.238585	0.640817	5.88492	5.56217	4.19729	0	1	0	0
LBVC_1496	19961	40.26	Epilimnion-specific	0	0.1375	NC_020851	0	0.0333	OBV_N00003	0.028168	14.084	1.13954	0.052185	0.121422	0	0.144281	0.04078	0	0	0.157936	0	0.490539	385.371	106.419	0.854508	1.58456	1.55756	0	0	0	0	0
LBVC_1497	19961	43.35	Epilimnion-specific	0	0.0683	NC_025461	0	0.1258	TARA_ERS488558_N000636	1.42249	142.292	180.743	0.326156	0.242844	0.475617	0.721406	0.275267	0.078212	0.092968	4.15899	1.81336	0.122635	23.1981	73.6108	0	0.452732	0	0	0	1	0	0
LBVC_1498	19955	64.2	Others	0	0.1277	NC_018848	0	0.0733	TARA_ERS490494_N000056	0	0	0	0	0	0	0	0	0	0	0	0	1.84008	25.2876	21.6006	1.06846	1.13217	2.22576	2.96398	0	1	0	0
LBVC_1499	19951	59.32	Others	0	0.0222	NC_028846	0	0.0252	TARA_ERS492160_N000483	3.39596	6.60947	0.814365	24.3826	17.1291	13.8513	20.1614	5.3449	3.36481	6.13896	2.84428	2.01585	1.96314	2.82682	1.90983	0.641203	0.905917	1.78096	0.494096	0	1	1	0
LBVC_1500	19940	30.61	Hypolimnion-specific	0	0.0075	NC_011273	0	0.008	TARA_ERS488701_N000003	0	0	0	0	0.243099	0.012868	1.01103	0.071441	0.156589	0.186132	0	0	0	0	0	22.0268	36.2567	25.8382	84.2898	0	0	1	0
LBVC_1501	19920	34.42	Others	0	0.0371	NC_018272	5	0.4159	Soyang_Feb2016_scaffold_203	5.88514	0.674234	4.58237	29.0876	23.726	9.76378	12.9638	17.5001	27.6265	20.0758	10.498	9.65078	0.860211	0.074506	0.836849	4.28134	5.21713	5.57418	5.19608	2	0	1	1
LBVC_1502	19914	37.57	Others	0	0.0189	NC_006883	1	0.2452	X3300002835.a_B570J40625_100000099	1.07292	0.061312	0.504361	5.50543	8.94557	6.84186	10.9912	6.20302	11.8771	3.54112	1.68863	1.5349	0.122924	0.074528	0.59793	8.56525	5.8994	6.69103	4.45512	0	0	0	0
LBVC_1503	19912	38.29	Epilimnion-specific	4	0.2619	HQ632825	1	0.1773	OBV_N00002	0	2.65203	0.370891	0.026157	0	0.012886	0	0	0	0	0	0	0	43.8271	32.6502	0	0.226923	0	0	0	0	0	0
LBVC_1504	19912	46.83	Others	0	0.0209	NC_023690	0	0.1348	Soyang_May2016_scaffold_589	7.0876	17.7824	65.796	13.1437	11.1374	11.1208	7.66572	9.44343	11.8783	8.2945	24.7515	21.7735	0.983493	4.77029	10.5246	0.214153	0.680768	0.223057	0.247532	1	3	1	1
LBVC_1505	19902	49.92	Hypolimnion-specific	0	0.0164	NC_015465	0	0.0438	Soyang_Jan2015_scaffold_61	0	0	0	0.889774	1.73539	1.76629	1.10943	9.32547	0.902107	34.6866	3.6433	2.82914	0	0	0	2.78539	8.17333	10.2658	16.0976	1	2	0	1
LBVC_1506	19894	31.24	Epilimnion-specific	0	0.0047	NC_019927	1	0.173	LakeNeagh_scaffold_5509	0	0.629085	0	0.02618	0	0	0	0	0	0	0.792341	0.040433	0	45.7318	2.99265	0	0	0	0	0	0	0	0
LBVC_1507	19894	39.58	Others	0	0.0253	NC_023690	0	0.1363	Soyang_May2016_scaffold_589	22.4408	20.4222	54.897	36.5085	19.6757	30.5291	13.6081	19.62	26.0147	11.1937	36.342	29.9201	3.81448	6.19207	7.30208	1.92912	2.27128	1.78607	0.743267	1	4	1	0
LBVC_1508	19890	46.81	Epilimnion-specific	0	0.0257	NC_031253	0	0.1402	Soyang_May2016_scaffold_589	6.33218	152.914	193.433	8.60198	6.58019	6.88882	5.11613	6.22073	9.65444	5.87788	63.6113	52.3303	0.861508	58.7246	21.312	0	0.454348	0.223303	0.247806	1	4	1	0
LBVC_1509	19880	57.23	Others	0	0.0317	NC_007967	0	0.0782	KU886270	3.5495	5.49685	60.7754	39.7043	25.9378	20.4316	31.7746	6.41836	5.37936	3.64052	17.1266	11.4505	0.492538	2.68761	48.6349	0.85799	2.04559	0.670247	0.24793	0	0	0	0
LBVC_1510	19873	48.18	Epilimnion-specific	0	0.01	HQ634190	7	0.4196	KJ410740	0.212197	62.422	265.529	1.25798	1.12813	1.26532	0.531374	2.36549	1.21766	1.54076	28.1843	25.1352	0	19.0439	55.123	0.214573	0.909473	0.893977	0	1	0	1	0
LBVC_1511	19868	51.83	Others	0	0.013	NC_026927	84	0.4126	Soyang_Feb2016_scaffold_20	9.7069	2.96518	3.89554	17.7997	21.2263	26.2556	20.9704	39.6908	47.7363	44.6	17.7188	13.1983	1.97134	0.074701	0.479451	5.79493	3.18396	2.90616	1.98464	2	1	0	1
LBVC_1512	19860	42.34	Epilimnion-specific	0	0.0432	HG428758	5	0.4093	Soyang_Oct2014_scaffold_124	278.386	7.51583	1.44283	3.90755	4.54597	2.73902	1.98187	0.983705	1.37567	0.186881	0.211653	0.081004	4.68382	0.224193	0	0	0.227517	0	0	0	1	0	0
LBVC_1513	19847	44.78	Epilimnion-specific	0	0.0357	NC_016766	0	0.136	AP013523	54.7901	16.2104	2.84289	0.485484	0.305298	0.374922	0.19348	0.533189	0.235984	0.093502	0.423582	0.405283	64.0131	1.27126	1.55987	0	0.455332	0	0	0	5	0	0
LBVC_1514	19834	56.29	Others	0	0.025	NC_021319	3	0.2511	Soyang_May2016_scaffold_179	0.864629	0.307799	0.417031	4.79237	8.98165	4.15272	5.51779	4.54534	6.65125	5.94126	1.11263	1.98719	0.12342	0	0	0.644985	1.36689	0	0.49701	0	0	0	0
LBVC_1515	19810	62.11	Epilimnion-specific	2	0.163	NC_018848	0	0.0599	X2061766007.a_rumenHiSeq_NODE_2673290_len_43913_cov_5_194999	1.13531	0.554709	143.99	0.815032	0.428216	0.401528	0.242302	0.410912	0.157617	0.093677	6.78998	4.46645	0	0.674276	36.9056	0	0.684274	0	0	0	0	0	0
LBVC_1516	19790	53.84	Hypolimnion-specific	0	0.0156	NC_018848	0	0.0377	X3300002835.a_B570J40625_100000244	0	0	0	0.157908	0.306178	0.894626	9.11975	0.215947	0	0.187542	0.106201	0	0.123695	0	0	136.61	86.7623	41.5199	10.2114	0	0	1	1
LBVC_1517	19778	50.27	Hypolimnion-specific	0	0.0141	NC_026927	22	0.3562	LakeNeagh_scaffold_18399	3.21245	2.00636	3.59961	35.6561	23.927	55.708	13.3481	84.0542	108.616	122.211	26.5131	25.3779	0.247539	0.150082	0.361225	2.58724	5.93997	2.91938	4.48576	0	1	0	0
LBVC_1518	19772	62.84	Hypolimnion-specific	0	0.0798	NC_018848	0	0.0794	X3300002835.a_B570J40625_100001691	0	0	0.059763	3.22688	2.51294	1.58324	7.57434	6.56663	1.06596	4.9744	0.478338	0.122046	0	0	0.120445	7.54842	34.508	4.04345	5.73354	1	0	0	0
LBVC_1519	19768	53.33	Hypolimnion-specific	0	0.0155	NC_028931	1	0.6822	Soyang_May2016_scaffold_103	0.142216	0.015441	2.18178	6.24429	3.89278	9.90376	2.28247	20.8878	54.8882	106.502	56.9869	61.361	0	0	0	2.80427	7.31443	36.3984	46.875	0	1	0	0
LBVC_1520	19766	50.09	Hypolimnion-specific	0	0.0385	NC_013644	0	0.114	Soyang_Sep2015_scaffold_65	0.014223	0	0	6.33715	11.5876	7.33446	9.37366	3.63437	2.48799	1.50216	1.01013	0.122083	0.123845	0	0	1.51014	1.60019	2.02234	0.74808	0	0	0	0
LBVC_1521	19760	49.3	Epilimnion-specific	0	0.0104	JX006077	0	0.0089	LakeNeagh_scaffold_1	0.099591	1.57565	2.54146	0.052716	0.030664	0.025971	0	0.010299	0	0	0.744533	0.12212	0.247765	6.68472	46.2789	0	0.914674	0	0	0	0	1	0
LBVC_1522	19753	47.59	Hypolimnion-specific	0	0.0072	NC_016652	0	0.0164	Soyang_Nov2015_scaffold_270	0	0	0	3.77051	4.53992	8.75518	5.78342	19.2346	10.5513	15.4543	3.35159	2.40255	0	0	0	81.3855	81.4348	76.6746	66.1239	1	0	0	1
LBVC_1523	19743	25.69	Epilimnion-specific	0	0.022	NC_016659	1	0.2064	Soyang_Nov2015_scaffold_828	0	0	0	0	0	0	0	0.103076	0	0	0	0	0.619945	2.48074	64.7739	0.431972	2.28865	0.224966	0.249651	0	0	0	0
LBVC_1524	19739	50.01	Epilimnion-specific	0	0.0149	NC_020851	101	0.4136	Soyang_Nov2015_scaffold_87	5.61153	7.51551	5.32777	0.026386	0.030697	0.012999	0	0.154646	0	0.047007	4.73814	5.66426	16.3699	8.2708	2.41292	0	0	0	0	2	1	0	1
LBVC_1525	19736	63.38	Epilimnion-specific	0	0.0512	NC_007967	20	0.2293	LakeNeagh_scaffold_2859	35.7683	8.97049	5.0891	0.329874	0.337717	0.234019	0.437778	0.08249	0.039552	0.282083	5.53754	1.91555	8.93037	0.300802	1.80997	0	0	0	0.249739	2	0	0	1
LBVC_1526	19731	51.04	Hypolimnion-specific	0	0.0323	NC_016659	1	0.2851	Soyang_Sep2015_scaffold_65	0.099738	0.030941	0.029943	9.55558	5.95761	16.1514	8.85509	39.1826	7.91239	53.6094	13.6343	15.2059	0.124064	0	0	8.42858	8.70217	7.6535	7.49407	1	0	0	1
LBVC_1527	19728	62.89	Hypolimnion-specific	0	0.0957	NC_021347	0	0.0659	X3300003778.a_Ga0056904_1000424	0	0	0	0	0	0.117057	0	6.96295	0.079136	0.564395	0.106534	0.040773	0	0	0	0.21615	1.37424	0.225137	0	1	1	0	0
LBVC_1528	19726	45.36	Others	0	0.0274	KF024727	0	0.1177	Soyang_Sep2015_scaffold_162	5.80051	16.1551	16.6827	4.91102	3.31745	4.14944	3.89333	2.54818	1.34545	1.27002	5.16744	4.52624	2.8542	2.03144	4.34612	0.432344	0.229063	0.45032	0.249866	0	0	1	0
LBVC_1529	19713	38.27	Epilimnion-specific	18	0.2401	NC_031235	1	0.1878	OBV_N00002	0	7.1538	1.19883	0	0	0	0	0	0	0	0	0	0.124178	47.9586	10.1476	0	0	0	0	2	1	0	0
LBVC_1530	19709	35.44	Epilimnion-specific	0	0.0152	KC821612	1	0.215	LakeNeagh_scaffold_65	36.7017	13.3658	2.71291	1.17596	0.922308	0.82019	1.07159	0.330414	0.198031	0.235391	20.1544	8.77461	9.56362	4.14169	5.19568	0	0	0.225354	0	0	0	0	0
LBVC_1531	19700	32.39	Others	0	0.0619	NC_026594	6	0.3207	TARA_ERS490346_N000173	10.9884	14.0536	28.536	7.93145	8.58138	5.26203	6.09136	3.07838	2.4567	1.2246	9.33501	9.35025	11.3076	14.5402	26.232	1.29874	0.45873	0.450914	0.500391	1	0	0	0
LBVC_1532	19698	33.97	Epilimnion-specific	0	0.0602	NC_004735	6	0.2544	LakeNeagh_scaffold_2701	5.3235	4.4784	1.01978	0.740344	0.369129	0.130262	0.097472	0.134306	0	0.047105	0.853573	0.449184	40.637	6.40437	10.7599	0.865917	0.458776	0.90192	0.500442	1	1	2	0
LBVC_1533	19682	56.54	Epilimnion-specific	0	0.049	NC_030916	0	0.0269	LakeNeagh_scaffold_1831	15.4264	0.232632	0.060036	0.463091	0.492572	0.130367	0.585306	0	0.03966	0	0.053392	0	3.7312	0.377034	0.362987	0	0	0	0.250424	0	0	0	0
LBVC_1534	19671	49.18	Others	0	0.0142	NC_015284	90	0.4196	LakeNeagh_scaffold_2919	0.814627	0.682769	0.931079	1.97255	0.646863	4.25235	0.195211	11.0489	15.1191	15.8489	9.02824	14.0665	0.622214	0.075449	0.121063	7.15362	8.0396	9.93473	8.01806	2	1	0	1
LBVC_1535	19667	57.81	Hypolimnion-specific	0	0.0371	NC_030921	2	0.3389	Soyang_Jan2015_scaffold_80	0	0	0.045061	0.966612	0.277283	2.87027	0	7.51227	12.8201	10.7568	1.92357	2.65845	0	0	0	3.90277	2.98675	4.74254	1.00246	0	1	0	1
LBVC_1536	19637	57.26	Others	0	0.0501	NC_028809	1	0.1864	Soyang_Sep2015_scaffold_65	12.126	2.70472	5.94214	0.79569	0.833121	0.731731	0.87997	0.994876	3.69687	1.03952	3.74598	3.60464	1.86987	0	0.242546	0	0	0	0.501996	0	0	0	0
LBVC_1537	19631	44.81	Others	0	0.0094	NC_031098	1	0.1529	LakeNeagh_scaffold_2915	2.14812	1.13508	3.61152	15.2952	7.12999	18.3119	4.25449	26.2479	47.9945	57.1438	27.7823	23.847	0.872875	0	0.12131	4.12715	3.68274	2.71499	3.51505	0	0	0	0
LBVC_1538	19628	59.56	Epilimnion-specific	0	0.0504	NC_018848	0	0.0157	X3300003760.a_Ga0055527_1000098	9.2097	5.47412	0.797666	0.039803	0.061741	0.026145	0	0.05184	0.03977	0	0.053539	0.040981	12.3468	0.453686	0.242657	0	0	0	0	0	0	0	0
LBVC_1539	19625	44.96	Epilimnion-specific	0	0.0199	NC_016766	6	0.5238	TARA_ERS488929_N000037	0.057301	56.8648	45.0976	0.291931	0.154376	0.444537	0.244586	0.82957	0.159103	0.425518	2.5167	3.23796	0	16.0327	12.0134	0	0	0	0.251152	0	0	0	0
LBVC_1540	19612	43.36	Others	0	0.0288	NC_009543	11	0.3745	LakeNeagh_scaffold_3191	39.4921	7.12838	6.20578	63.6434	59.5668	43.201	46.4531	17.0175	12.6172	8.27945	22.2902	19.2356	3.6197	0.075676	0.971419	0.652286	0.921576	0.226469	0.502636	1	0	0	1
LBVC_1541	19576	58.97	Others	0	0.0299	NC_019408	0	0.0197	Soyang_Nov2015_scaffold_270	42.8678	22.2197	9.28052	150.894	97.0669	86.1676	95.9214	37.6216	25.1612	30.24	14.3865	8.50551	6.75252	0.303261	1.94641	2.61394	8.07862	2.49574	2.5178	0	1	0	0
LBVC_1542	19575	56.29	Epilimnion-specific	0	0.081	NC_003085	20	0.6799	Soyang_May2016_scaffold_179	4.66758	56.246	60.1831	0.439015	0.804805	0.471888	0.441379	1.01882	1.43558	0.711008	13.2598	11.8754	28.8873	3.1844	3.40639	0.21784	0	0	0	1	1	0	1
LBVC_1543	19568	32.61	Epilimnion-specific	1	0.2546	NC_020481	69	0.3123	AP013400	8.62016	51.6176	16.3494	0.22624	0.06193	0.458944	0.04906	0.478392	0.039891	0.047418	9.07576	6.49478	30.0235	40.3501	20.0806	0	0.692736	0.226978	0.251883	2	2	1	0
LBVC_1544	19564	34.34	Hypolimnion-specific	0	0.0328	NC_024123	10	0.3837	Soyang_Feb2016_scaffold_21	2.098	1.17017	3.44269	8.43916	5.04835	10.7021	3.04232	34.5553	36.5481	60.1851	26.0512	29.3147	0.37537	0	0.730352	16.1292	17.091	20.8862	20.1548	0	0	0	0
LBVC_1545	19563	38.45	Epilimnion-specific	0	0.0073	KC821612	0	0.0697	TARA_ERS489285_N000130	0.129335	0.015603	14.3604	0	0	0	0	0.052012	0.039902	0	0	0.041117	0	0	2.43463	0.217973	0.230971	0	0	1	0	0	1
LBVC_1546	19549	50.63	Hypolimnion-specific	0	0.0121	JX649099	54	0.3271	X3300003826.a_Ga0007872_1000003	0.15819	0.078072	0.287111	1.71843	1.3018	1.79818	0.589288	6.38129	5.59024	10.2521	3.17154	2.79794	0	0	0	0.872517	1.38682	2.72638	1.7649	2	0	0	1
LBVC_1547	19543	55.86	Hypolimnion-specific	0	0.056	NC_029061	3	0.7356	Soyang_Jan2015_scaffold_80	2.81952	2.92077	3.38593	12.6723	3.59655	26.062	1.81753	59.9901	116.592	101.508	37.0485	37.4957	1.25258	0.379716	0.852993	18.9831	20.8087	35.6811	33.0389	1	1	0	1
LBVC_1548	19538	44.98	Others	0	0.0197	NC_030948	9	0.2164	Soyang_Oct2014_scaffold_166	45.4836	43.5572	11.0373	25.018	17.6462	23.7704	17.9343	14.0717	4.3948	10.3054	27.054	16.4266	8.645	0.607701	3.53473	1.09126	2.7752	2.27326	2.77497	0	1	0	0
LBVC_1549	19536	52.16	Epilimnion-specific	0	0.0711	NC_026927	0	0.1006	Soyang_Feb2016_scaffold_20	0.474885	11.7185	33.1002	0.02666	0.279143	0.052537	0.04914	0.208337	0.559396	0.379961	11.7802	12.0227	1.37833	3.26673	5.11979	0	0	0.22735	0	0	0	0	0
LBVC_1550	19535	58.29	Epilimnion-specific	0	0.0509	NC_019408	0	0.1003	X3300001450.a_JGI24006J15134_10000195	0	9.96907	2.32878	0	0	0	0	0.031252	0	0	0	0.082351	0	1.51948	0.487624	0	0	0	0	0	0	0	1
LBVC_1551	19512	67.5	Epilimnion-specific	0	0.106	NC_018848	1	0.6032	LakeNeagh_scaffold_3219	0.043224	0.71962	23.2698	0.026693	0	0.01315	0	0.250312	0.20003	0.237768	5.33183	6.26607	0	0.532447	9.51988	0	0.46315	0	0	1	1	0	1
LBVC_1552	19505	42.38	Others	0	0.0491	NC_027299	25	0.5506	LakeNeagh_scaffold_2795	4.46813	0.813776	0.090871	12.0295	4.53551	6.68276	3.83901	0.657306	0.320163	0.285424	0.269381	0.041239	0.502008	0	0	0	0.926632	0.227711	0	0	0	0	1
LBVC_1553	19502	43.77	Epilimnion-specific	0	0.0111	NC_018280	6	0.8413	Soyang_Nov2015_scaffold_204	5.59323	16.7476	0.98459	0.026707	0.03107	0.039471	0	0.02087	0	0	0.538845	0.288717	34.8949	3.19632	1.70957	0	0	0	0	1	0	1	1
LBVC_1554	19502	51.18	Others	0	0.012	NC_026611	0	0.1327	LakeNeagh_scaffold_2919	9.48543	3.50603	7.93731	37.3625	32.2816	43.471	24.219	75.0174	125.683	134.027	70.8042	71.0244	0.753127	0.076103	1.46535	7.21562	12.7431	10.0208	11.6258	0	0	0	0
LBVC_1555	19500	52.46	Hypolimnion-specific	0	0.0597	NC_003085	15	0.7864	Soyang_May2016_scaffold_183	0.187421	0.046961	0.378727	3.87285	5.43779	7.06607	1.67384	18.0023	22.8975	24.8858	7.49071	7.05367	0	0	0	8.96578	9.03697	15.0328	13.6491	0	1	0	0
LBVC_1556	19487	50.57	Others	0	0.0151	NC_018843	1	0.1618	Soyang_Feb2016_scaffold_212	1.00987	0.579568	0.75796	34.8388	29.5391	35.8016	19.3113	18.2754	3.64521	9.142	10.7313	7.88392	0	0	0.244413	1.75059	3.01433	1.59545	3.54102	1	0	0	0
LBVC_1557	19476	53	Others	0	0.0308	NC_005856	4	0.2454	Soyang_Nov2015_scaffold_327	0.577392	0.407494	0.424697	15.0425	10.329	14.1891	11.6821	5.5275	2.004	3.33491	6.04312	5.65815	0	0	0.122275	0.218947	2.32003	2.05245	1.26537	2	0	0	0
LBVC_1558	19401	45.64	Epilimnion-specific	0	0.0021	NC_027355	2	0.2219	Soyang_Nov2015_scaffold_390	0.23185	6.87551	0.015226	0.067114	0	0	0	0.125872	0	0.765211	6.71646	4.85082	18.9262	44.6754	6.01465	0.219793	0.698699	0.228932	0	0	1	0	0
LBVC_1559	19398	54.56	Hypolimnion-specific	0	0.1463	NC_003085	2	0.3331	X3300002835.a_B570J40625_100002404	0.028986	0	0.106601	6.53792	13.3692	9.07414	6.78007	9.72513	13.4808	8.46645	2.11276	3.40025	0	0	0	2.85776	7.68688	5.72418	5.33591	1	1	0	1
LBVC_1560	19390	34.49	Others	0	0.0154	NC_030696	0	0.0565	Soyang_Oct2014_scaffold_2	1.04391	0.456528	0.807456	7.50761	2.4062	1.8394	1.43579	2.8967	1.40902	1.05276	0.37937	0.290385	1.00997	0.765424	1.59663	10.3361	3.72851	3.20686	0.508391	0	0	0	0
LBVC_1561	19364	51.56	Hypolimnion-specific	0	0.0105	NC_021330	1	0.7265	Soyang_May2016_scaffold_103	0.101628	0	0.137299	6.09215	4.72499	8.05651	1.14026	13.8829	21.4459	21.5627	5.69819	10.8002	0	0	0	1.10107	0.700034	0.688107	4.32713	0	0	0	0
LBVC_1562	19360	33.61	Epilimnion-specific	4	0.2613	NC_006883	1	0.3119	OBV_N00002	16.5978	1.16674	0.045776	0.376635	0.375574	0.119282	0.247934	0.010512	0	0	0.05428	0	69.7959	12.5724	1.5991	2.64311	0.233393	0.229416	0.763768	0	0	0	0
LBVC_1563	19350	59.76	Hypolimnion-specific	2	0.1747	NC_025439	6	0.1889	Soyang_Feb2016_scaffold_145	0	0.015775	0	2.77239	0.15657	3.36815	0	15.3548	8.79432	3.97999	2.7697	1.28865	0	0	0	8.37416	3.26919	4.82024	1.27361	0	0	0	0
LBVC_1564	19347	41.31	Others	0	0.0504	NC_020484	0	0.0449	Soyang_Nov2015_scaffold_16	5.57992	3.80234	0.626024	1.64215	2.31759	1.32625	2.08404	0.883565	0.363125	0.57551	0	0	9.36299	4.60275	0.615453	1.54285	0.4671	0.688712	0.254761	0	1	0	0
LBVC_1565	19330	35.34	Hypolimnion-specific	0	0.035	NC_023614	1	0.2781	Soyang_Feb2016_scaffold_182	0	0	0	6.763	6.17524	2.49554	2.88049	10.0436	14.5781	14.2084	1.19601	0.707409	0	0	0	1.3236	68.724	42.0484	12.4942	0	0	1	1
LBVC_1566	19329	50.63	Hypolimnion-specific	0	0.0307	NC_019410	0	0.0393	TARA_ERS490494_N000589	0.639961	0.442177	1.32963	191.341	143.198	156.112	172.64	138.996	108.15	179.582	54.258	35.7052	0.253289	0	0.246411	440.342	399.274	386.497	445.481	0	0	0	0
LBVC_1567	19319	50.12	Others	0	0.0088	NC_022972	1	0.1737	Soyang_Nov2015_scaffold_262	0.34925	0.268603	0.672805	0.350474	0.501828	0.239071	0.24846	0.115873	0.404057	0.240143	38.2396	39.8457	0.12671	0.076824	0.123269	0	0	0	0	0	0	0	0
LBVC_1568	19310	43.06	Others	0	0.0402	NC_026927	6	0.9538	Soyang_May2016_scaffold_164	0	0.015808	0.137683	0.256235	0.564819	0.199318	0.09943	0.231853	2.42547	1.77789	73.9027	93.808	0	0	0.123326	0	0	0.690032	0	2	0	0	1
LBVC_1569	19306	44.44	Epilimnion-specific	0	0.0191	NC_028841	0	0.0262	TARA_ERS490494_N000308	0.320362	0	38.5746	0	0	0.026581	0.298352	0.052705	0.080866	0	0.217726	0	0	0	2.34369	0	0	0	0	1	0	0	1
LBVC_1570	19290	36.45	Hypolimnion-specific	0	0.0326	NC_029002	0	0.0595	Soyang_Nov2015_scaffold_3	0.306054	0	0.015314	0.513002	2.04174	0.425653	0.2986	0.253193	0.283265	0.240504	0	0	2.28421	0.461635	0.246909	43.1063	29.5142	23.7156	27.0844	0	0	0	0
LBVC_1571	19288	51.57	Epilimnion-specific	1	0.1502	NC_020872	1	0.1611	Soyang_Feb2016_scaffold_22	0.029151	5.14332	13.3399	0	0	0.013303	0.049772	0.200465	0	0	5.93857	2.9192	0	8.00251	23.4588	0	0	0	0	1	5	0	0
LBVC_1572	19271	63.42	Epilimnion-specific	0	0.1201	NC_015210	0	0.0996	X3300003760.a_Ga0055527_1000098	40.7453	4.03909	0.091975	0	0.031442	0	0.099631	0.01056	0.040506	0	0.05453	0	37.4726	0.924181	0.123576	0	0.234471	0	0	2	7	1	1
LBVC_1573	19262	43.22	Epilimnion-specific	0	0.0137	NC_029047	0	0.0221	TARA_ERS489084_N000290	0.102166	7.60654	3.52734	0.040559	0	0.066605	0.049839	0.031695	0.121576	0.144512	38.1891	27.6446	0.508341	0.308204	0.98907	0	0.23458	0	0	1	0	1	0
LBVC_1574	19261	39.87	Others	0	0.0211	NC_023690	0	0.144	Soyang_May2016_scaffold_589	110.024	92.4243	103.97	65.4116	32.9058	51.1153	22.1795	33.2077	39.0683	16.7643	68.0347	54.5821	24.0203	3.62159	25.9644	1.99252	4.22267	2.07536	0.255898	1	3	1	1
LBVC_1575	19259	37.89	Epilimnion-specific	0	0.0634	NC_026928	0	0.0533	TARA_ERS488673_N000250	0	0.237741	0.306773	0.135218	0.15731	0.066615	0.049847	0.0317	0	0	0	0	0.381315	7.16686	38.9507	0.221414	0.469234	0.23062	0	0	2	0	0
LBVC_1576	19259	60.48	Epilimnion-specific	2	0.3134	NC_016164	0	0.1118	X3300001352.a_JGI20157J14317_10000629	0.11678	1.77514	44.7735	0.14874	0.062924	0.026646	0.348927	0.0317	0	0.048178	0.982159	0.87708	0.127105	0.308252	11.0051	0	0	0	0	1	5	1	1
LBVC_1577	19243	57.57	Epilimnion-specific	0	0.0663	NC_022328	3	0.3139	Soyang_May2016_scaffold_179	2.61511	13.388	7.81387	0.13533	0.125952	0.066671	0	0.179783	0.121696	0.048218	1.63829	1.50482	3.05306	1.61967	0.495024	0	0	0	0	0	0	0	0
LBVC_1578	19224	33.42	Epilimnion-specific	0	0.0188	NC_006883	1	0.2426	LakeNeagh_scaffold_65	20.4882	3.30268	0.614663	0.027093	0.031519	0.066737	0.049938	0.021172	0	0	1.36659	0.71131	14.8984	0.154407	0.867147	0	0	0	0	0	0	0	0
LBVC_1579	19216	29.56	Hypolimnion-specific	0	0.0273	NC_018272	0	0.0695	LakeNeagh_scaffold_3211	0.263342	0.03177	0.184476	10.6655	5.13977	10.8025	4.54621	14.5511	15.8833	6.76006	43.8585	41.6917	0	0	0	4.6601	4.93798	4.16044	1.28249	0	0	1	1
LBVC_1580	19211	49.37	Others	0	0.0064	NC_007024	0	0.139	LakeNeagh_scaffold_2767	1.97558	1.00101	1.3378	5.05623	3.6587	6.42441	2.54854	8.48507	6.82631	7.53459	3.99315	3.09839	0.50969	0	0.123962	0.887869	0.940813	0.462392	0.256564	0	0	0	0
LBVC_1581	19201	52.33	Epilimnion-specific	0	0.0313	NC_020201	0	0.1204	Soyang_Oct2014_scaffold_118	0.234265	4.16509	28.2315	0.149189	0	0.106907	0.049997	0.07419	0.121962	0.048324	5.41819	2.5554	0	2.78265	20.7124	0	0.235326	0	0	0	1	0	0
LBVC_1582	19183	42.56	Others	0	0.0264	NC_029046	4	0.5285	Soyang_Oct2014_scaffold_166	6.09659	5.55337	3.11068	50.8533	58.4984	32.1957	50.6948	13.441	14.2422	6.19125	10.0248	6.54127	0.510434	0.309473	0.372429	1.33375	1.17773	0.463067	1.02775	0	0	0	0
LBVC_1583	19180	32.85	Hypolimnion-specific	0	0.0551	NC_021072	3	0.3065	TARA_ERS488589_N000003	0.014658	0	0	11.568	8.5613	3.77258	6.95724	2.0796	0.976764	0.29026	0.219156	0	0.255257	0	0.248325	52.9136	24.2651	19.4518	11.0501	0	1	2	0
LBVC_1584	19178	43.34	Others	0	0.0068	NC_021864	1	0.3357	Soyang_Nov2015_scaffold_205	2.43341	1.08231	1.94083	43.724	37.5346	37.6896	33.7887	29.0432	15.5891	5.8542	8.93156	7.04628	0.382925	0.077389	0.248351	8.44927	5.65459	5.78984	3.59808	1	0	0	1
LBVC_1585	19176	57.09	Epilimnion-specific	0	0.0429	JX507079	0	0.0524	LakeNeagh_scaffold_2471	0.146606	45.3346	0.754847	1.00494	0.568766	0.481707	0.20025	0.212249	0.203535	1.1129	33.7571	14.3038	0.127655	11.1451	1.49026	0	0	0.694853	0.514065	1	2	0	1
LBVC_1586	19175	48.38	Epilimnion-specific	0	0.0465	NC_016766	6	0.3583	TARA_ERS488929_N000037	0.146614	72.988	197.888	0.719794	0.789994	0.776124	0.20026	2.05892	1.01773	1.3549	38.3624	35.0691	0	20.9756	49.8021	0	0.235645	0.46326	0	0	0	0	0
LBVC_1587	19174	49.81	Others	0	0.0092	NC_015290	20	0.3005	Soyang_Feb2016_scaffold_47	0.029324	0.031839	0.09244	0.095072	0.063203	0.040146	0.050068	0.084908	0.244267	0	9.26226	26.513	0	0	0	0	0	0	0	2	1	0	1
LBVC_1588	19170	44.82	Others	0	0.016	NC_019923	4	0.2117	LakeNeagh_scaffold_1515	2.08246	0.68469	0.770493	5.8957	4.55155	5.40751	2.7543	6.43314	4.88636	6.53427	1.80898	1.80426	0	0.077421	0.124227	0	0.707119	0.23169	0	0	1	0	0
LBVC_1589	19164	49.41	Others	0	0.0448	NC_020858	21	0.4872	Soyang_Nov2015_scaffold_340	0.102689	0.828256	0.092488	0.46202	0.284561	0.45523	0.100188	0.11681	0.040732	0.096834	28.4045	13.6411	0.638675	0	0	0	0	0	0	0	0	0	1
LBVC_1590	19158	36.75	Epilimnion-specific	0	0.0724	NC_029098	1	0.1549	X3300002835.a_B570J40625_100000107	47.501	5.00296	1.04853	0.543723	0.506045	0.348226	0.400876	0.127469	0.040745	0.145297	3.67509	0.839718	64.0153	10.6908	11.4361	0.890325	1.65098	0.927342	0.771821	0	0	0	0
LBVC_1591	19153	52.48	Others	3	0.2248	NC_027299	1	0.1696	X3300001726.a_JGI24653J20064_1000087	0.014678	0.015937	0.046271	0	0.031636	7.9845	0.050123	0.276254	0	0.048445	0.274332	0.083994	0.894659	0	0	0	0.235915	0	0	2	1	0	1
LBVC_1592	19147	53.15	Others	0	0.0779	NC_023729	0	0.0736	X2140918025.a_NODE_3818_length_55326_cov_32.711132	0.631362	0.111595	0.046285	9.53421	16.5192	10.694	4.06121	1.6793	0.489223	0.484601	0.164651	0.04201	0	0	0	0.222709	0.943957	0.231969	0	0	0	0	0
LBVC_1593	19132	57.37	Others	0	0.0406	NC_005885	0	0.0421	X3300002835.a_B570J40625_100001708	9.06641	1.41996	0.262488	14.2377	11.1164	10.5951	7.32594	0.627573	0.408006	0.484981	3.68008	1.59763	0.767692	0	0.124474	0	0.236174	0	0.515247	0	0	0	0
LBVC_1594	19132	50.37	Others	0	0.0137	NC_024375	0	0.0716	Soyang_Feb2016_scaffold_31	3.15928	1.78692	36.1307	1.66061	1.80523	0.965629	1.25444	0.670121	0.69361	0.339487	7.96435	7.06322	0.127949	0.077575	8.96212	0.222884	0.236174	0.23215	0	0	1	1	0
LBVC_1595	19129	55.41	Hypolimnion-specific	0	0.0739	NC_031048	0	0.0776	X3300001352.a_JGI20157J14317_10000629	0	0	0	5.56799	2.50238	2.34738	8.07987	3.23411	7.67171	15.7644	3.02143	1.26149	0	0	0	24.744	53.62	244.493	114.403	1	0	1	1
LBVC_1596	19120	54.72	Hypolimnion-specific	0	0.0265	NC_018848	0	0.038	LDNP01000009	0.029407	0	0	5.06667	6.49659	13.0844	2.61088	15.2096	5.59319	8.44397	1.09922	0.715179	0	0	0	11.5972	15.5973	4.18133	9.53805	1	0	0	1
LBVC_1597	19100	50.21	Hypolimnion-specific	0	0.0765	NC_031048	0	0.0911	LakeNeagh_scaffold_733	0	0	0	6.77627	1.3324	5.30642	1.80942	1.08678	0	0.437214	0.165056	0.042113	0	0	0	1.5628	1.65599	0.930158	0.258055	1	0	0	1
LBVC_1598	19098	45.2	Epilimnion-specific	0	0.0199	HQ632825	0	0.1028	TARA_ERS488813_N000030	0.029441	0.591373	8.89408	0.013636	0	0.040306	0.050267	0.159837	0.081746	0	0.055024	0	0.128176	6.37244	67.585	0	1.65616	0.465128	0	0	2	0	0
LBVC_1599	19090	49.38	Hypolimnion-specific	0	0.0231	NC_028876	0	0.0405	X3300003410.a_JGI26086J50260_1000345	0.014727	0.01599	0	5.72942	2.34879	6.45169	2.46411	2.85694	0.368013	1.21512	0.770664	0.210677	0	0	0	0.670122	0.946776	0.930645	0.516381	1	4	1	0
LBVC_1600	19083	46.92	Hypolimnion-specific	0	0.0092	NC_023722	0	0.0484	Soyang_Nov2015_scaffold_227	0	0	0	0	0	0.013446	0	13.7568	0.409054	2.1394	0	0	0	0	0	0	0.947123	0	0	1	1	0	1
LBVC_1601	19068	51.35	Others	0	0.02	NC_029061	3	0.1966	Soyang_May2016_scaffold_179	343.468	90.7824	137.572	0.368745	0.98509	1.07652	0.503461	2.92428	29.9253	12.5058	69.8807	90.2739	19	2.02371	6.61926	0.223632	0.236967	0.698789	0.516976	1	0	0	0
LBVC_1602	19066	38.78	Epilimnion-specific	88	0.2133	NC_028945	18	0.2597	X3300001472.a_JGI24004J15324_10000001	28.1486	2.54557	1.17754	2.90929	0.858071	0.148037	0.855973	0.096063	0.163767	0	0.6614	0.042189	57.6478	25.9218	33.8492	1.11828	0.473984	0.931816	0.258515	1	3	1	0
LBVC_1603	19066	35.56	Others	0	0.0141	HG428758	38	0.2376	TARA_ERS490204_N000121	258.13	250.074	264.931	118.407	95.087	86.3327	77.8432	31.53	32.5897	12.8478	76.2815	68.7251	75.8794	97.9267	83.4364	10.5118	14.4565	12.1136	5.94585	2	0	0	1
LBVC_1604	19059	39.43	Epilimnion-specific	0	0.0212	KC821612	1	0.2867	LakeNeagh_scaffold_3125	0.132756	75.6103	57.3331	0.040991	0.095376	0.013463	0.05037	0.384393	0.286698	0	0.496233	0.63306	0	33.4848	16.6184	0	0.237079	0	0	0	0	0	0
LBVC_1605	19058	41.01	Others	0	0.06	NC_020851	5	0.3057	LakeNeagh_scaffold_2795	15.3267	2.64274	1.81355	19.95	13.8303	13.1405	12.3413	6.35349	9.91208	4.96601	8.05042	10.4249	3.08269	0.155752	0	2.23749	2.608	2.33052	1.55174	3	0	0	0
LBVC_1606	19038	34.56	Epilimnion-specific	0	0.008	JX006077	0	0.0317	Soyang_Sep2015_scaffold_1	0.649743	0.128267	0.04655	0	0	0	0.050425	0	0	0	0	0	23.0159	30.7153	11.1329	0.671952	0.474681	0.69989	0	0	0	0	0
LBVC_1607	19036	36.08	Hypolimnion-specific	0	0.0261	NC_024123	9	0.2789	TARA_ERS490346_N000179	0.827033	1.47523	2.94848	6.67593	2.83291	7.84487	1.41206	23.6794	14.1062	41.5775	16.009	16.2259	0.128594	0.077966	0.375305	16.5766	15.4288	20.2989	19.4192	0	0	0	0
LBVC_1608	19011	48.29	Others	0	0.0235	NC_021864	2	0.4366	LakeNeagh_scaffold_101	6.86157	2.3442	4.91024	44.2999	54.5655	47.428	42.165	40.8806	37.1185	26.4533	13.211	13.6663	0.515052	0	0.751597	3.58884	5.46658	3.03716	3.37042	0	0	0	0
LBVC_1609	18987	42.17	Others	0	0.0243	NC_031253	0	0.1434	Soyang_May2016_scaffold_589	1.3622	1.73626	3.90516	9.6557	5.5528	9.02731	4.14599	7.36331	8.798	4.74024	5.09183	3.85513	0.644629	0	0.877971	0.224586	0.475956	0	0	1	3	1	1
LBVC_1610	18980	40.49	Hypolimnion-specific	0	0.0065	NC_022751	7	0.2978	Soyang_May2016_scaffold_118	0.399924	0.40206	0.155641	7.84815	4.0544	11.2613	5.9178	13.9815	0.822547	2.34655	6.64397	0.762834	0.902814	0.156392	0.376412	11.2334	14.2839	10.9985	10.3875	1	0	1	1
LBVC_1611	18972	33.38	Epilimnion-specific	88	0.5644	NC_020851	19	0.4738	OBV_N00002	8.57977	0.868816	0.015571	0.329432	0.319379	0.094672	0.303605	0	0.041145	0	0	0	43.9985	8.29226	1.38076	2.4724	0.714498	0.234108	0.259796	0	0	0	0
LBVC_1612	18966	60	Hypolimnion-specific	0	0.0465	NC_018848	0	0.0257	Soyang_Jan2015_scaffold_170	0.074115	0	0	19.0994	14.6641	13.9077	14.7801	4.50657	0.864312	2.5929	3.7677	3.8594	0	0	0	2.69801	5.24131	1.87346	2.33891	1	4	1	1
LBVC_1613	18949	43.91	Others	0	0.0165	NC_019516	25	0.3304	Soyang_Feb2016_scaffold_17	0.815994	2.964	6.36055	5.00245	1.79069	7.13613	1.31722	8.9031	7.99176	7.93257	7.43124	6.24	1.16266	0.939885	1.63379	0.450072	0.953821	1.17196	1.04045	2	0	0	1
LBVC_1614	18944	41.16	Others	0	0.0435	JF937093	1	0.1578	X3300000439.a_TBL_comb48_EPIDRAFT_1000421	19.9155	29.2773	6.90801	9.47142	3.19851	5.30949	3.44594	2.15922	0.618082	0.734691	7.59962	6.24165	10.9836	2.8204	6.914	0.225096	0.715554	0.937817	0.26018	0	0	0	0
LBVC_1615	18915	61.94	Epilimnion-specific	0	0.1032	NC_018848	1	0.2271	Soyang_May2016_scaffold_589	0.059452	17.3641	82.1487	0.605779	0.352375	0.230611	0.101507	0.419596	0.123806	0.294327	29.834	9.18547	0	13.1036	21.781	0	0	0	0	1	5	1	0
LBVC_1616	18910	31.4	Others	0	0.0803	NC_010116	35	0.3318	TARA_ERS490204_N000121	16.0413	45.1006	32.8681	36.921	38.355	35.9035	29.7493	24.0955	9.37046	6.96758	31.7868	33.136	27.0552	63.5731	50.8778	9.92201	8.36314	6.8114	5.47361	0	0	0	0
LBVC_1617	18899	56.41	Others	0	0.0445	NC_018848	0	0.0728	Soyang_Oct2014_scaffold_104	4.62628	2.93954	1.10979	42.344	19.2047	32.3129	16.712	14.806	3.63472	18.9511	13.4005	19.5356	1.16573	0.078531	0.126008	9.02526	8.6071	16.9209	24.776	0	0	0	0
LBVC_1618	18879	57.24	Epilimnion-specific	0	0.105	NC_020847	3	0.1645	TARA_ERS488929_N000265	0.684998	60.373	4.75681	0.124146	0	0.10873	0.05085	0.053897	0	0	3.56241	1.70426	0.77798	5.34577	5.92867	0	0	0	0	0	8	0	0
LBVC_1619	18858	55.45	Hypolimnion-specific	0	0.0446	NC_021347	1	0.1843	X3300000439.a_TBL_comb48_EPIDRAFT_1000454	0.104355	0.178051	0.344626	0.497135	12.6917	26.9951	20.719	7.91008	12.2524	8.9057	18.2777	126.597	0.129808	0.078702	0.631412	4.97469	10.5427	10.1275	26.6594	1	0	1	1
LBVC_1620	18852	35.52	Hypolimnion-specific	0	0.0512	NC_018272	0	0.1147	Soyang_Feb2016_scaffold_134	0.104388	0.453365	3.38468	11.3687	15.8135	10.3986	35.0859	46.2126	31.6346	28.399	19.5098	9.98418	0	0	0.884258	2.71433	4.55396	7.30355	6.53625	1	1	0	0
LBVC_1621	18848	41.11	Hypolimnion-specific	0	0.0398	NC_023614	0	0.073	LakeNeagh_scaffold_2145	0.044747	0.03239	0.219424	28.8768	44.8465	27.1183	13.9558	27.9105	45.8468	59.0747	14.6634	21.1675	0	0	0	5.65605	18.6992	30.3987	25.889	0	0	0	0
LBVC_1622	18799	53.05	Others	0	0.1358	KC595516	4	0.7942	Soyang_May2016_scaffold_73	0.224319	0.048712	0.07857	4.87613	3.12648	5.74627	1.32773	3.33418	2.78206	1.382	0.335397	0.641816	0.651076	0	0	1.13416	0.240358	0.472525	0.524374	0	0	0	0
LBVC_1623	18798	38.57	Others	0	0.0964	NC_003085	21	0.4292	Soyang_Jan2015_scaffold_96	2.18349	0.373477	0.832885	4.39152	4.83503	4.42254	3.06415	3.11784	5.93815	1.87567	1.73298	2.09671	0	0	0	0	0.240371	1.18138	0.524402	1	1	0	1
LBVC_1624	18768	53.07	Others	0	0.0821	NC_023729	0	0.0748	X2140918025.a_NODE_3818_length_55326_cov_32.711132	0.644111	0.130113	0.09444	12.2382	12.2037	8.20298	3.3248	1.43129	0.499103	0.593265	0.055992	0.128575	0.26086	0	0	0.227206	0.48151	0	0	0	0	0	0
LBVC_1625	18747	38.93	Epilimnion-specific	0	0.0666	NC_029098	1	0.2909	X3300002835.a_B570J40625_100000118	1.87451	1.92131	0.252121	0.055564	0	0.013687	0	0	0	0	0.784764	0.772315	373.057	30.2421	26.4223	0	0	0.947672	0	0	0	0	0
LBVC_1626	18736	53.5	Others	0	0.0254	NC_023738	1	0.1627	Soyang_May2016_scaffold_589	0.79526	4.17071	8.18298	4.30876	1.77871	4.45087	1.99829	3.55176	2.08315	1.13903	20.5841	16.4857	0.130653	1.109	2.92341	0	0.482332	0.237057	0	1	4	1	0
LBVC_1627	18715	43.15	Hypolimnion-specific	0	0.0144	NC_021864	17	0.3951	LakeNeagh_scaffold_3173	11.5217	4.90935	4.15133	243.315	243.86	203.955	253.811	95.157	102.814	58.5525	34.4202	19.8566	1.5696	0.079303	0.636237	27.342	30.9039	30.3774	24.2295	0	0	0	1
LBVC_1628	18710	56.79	Epilimnion-specific	0	0.0317	NC_021347	8	0.315	Soyang_May2016_scaffold_30	0.015026	0.163145	12.9941	0.013919	0	0	0	0	0	0.099184	0.336993	0.128974	0	0.158649	1.78194	0	0	0	0	0	0	0	0
LBVC_1629	18706	44.7	Others	0	0.0232	NC_030948	5	0.261	Soyang_Oct2014_scaffold_166	3.84742	4.55272	1.35812	28.1911	18.3663	27.9414	25.5575	10.7159	3.63049	8.92846	7.58395	3.35403	1.0469	0.079341	0.381926	1.1398	1.69087	2.37437	1.05396	0	0	0	0
LBVC_1630	18681	37.2	Epilimnion-specific	203	0.5432	NC_031944	19	0.5448	OBV_N00003	0.030098	1.09477	0.04744	0	0	0	0	0	0	0	0	0	0	43.5372	2.29462	0	0	0	0	1	2	2	0
LBVC_1631	18679	26.28	Epilimnion-specific	0	0	AB374228	0	0	TARA_ERS488673_N000385	0.015051	0.163416	0.221409	0.013942	0.032439	0.068684	0.102789	0.010895	0	0	0	0	103.138	135.711	55.9693	5.02236	3.87043	4.99339	2.37484	0	0	0	0
LBVC_1632	18672	57.93	Epilimnion-specific	0	0.055	NC_020856	25	0.4785	LakeNeagh_scaffold_3133	0.045169	21.7915	2.43641	0.278937	0.129804	0.123677	0.051414	0.054494	0	0	1.68839	0.215394	0	6.59732	7.77996	0	0	0	0	0	0	0	1
LBVC_1633	18672	52.91	Others	0	0.0133	NC_018850	8	0.2516	LakeNeagh_scaffold_1521	1.03889	0.719299	0.996714	19.2885	15.6414	17.9744	14.3959	8.04337	2.96821	4.2239	10.6931	10.6835	0	0	0.255081	0.685124	1.69395	3.80592	5.2794	0	0	0	0
LBVC_1634	18669	56.75	Others	0	0.0627	NC_019405	0	0.1153	Soyang_Sep2015_scaffold_132	12.8602	16.1868	7.26294	3.04091	1.97983	1.88295	1.90262	0.436025	0.125437	0.049701	18.7442	14.4337	2.22907	3.10044	3.57171	0	0.484063	1.66536	1.32006	1	0	0	1
LBVC_1635	18661	37.45	Hypolimnion-specific	0	0.0195	NC_018452	8	0.3967	Soyang_May2016_scaffold_94	0.768326	0.294432	0.189962	4.88428	2.43526	6.95751	3.80687	14.744	19.242	21.9275	5.12447	4.56904	0.262356	0	0	3.88466	5.81125	3.09413	3.16951	2	1	0	1
LBVC_1636	18651	58.18	Hypolimnion-specific	0	0.0498	NC_018848	1	0.2694	TARA_ERS490142_N000400	0.060293	0.032732	0.095032	10.43	4.51577	18.9302	1.69857	29.4056	17.0341	20.2975	3.94402	3.45018	0	0	0	8.23074	12.5978	14.5264	10.5707	2	0	0	1
LBVC_1637	18641	54.84	Epilimnion-specific	0	0.0433	NC_004684	2	0.6973	LakeNeagh_scaffold_15571	0.889802	1.91586	100.661	0.321312	0.357555	0.178942	0.051499	1.45196	2.05189	1.39372	9.01973	10.3561	0.131319	1.43312	61.8322	0	1.21198	0.714796	0.793228	1	0	0	1
LBVC_1638	18637	59.84	Epilimnion-specific	0	0.0485	NC_019408	0	0.1348	Soyang_Oct2014_scaffold_73	0	1.63784	3.74074	0	0	0	0	0.021839	0	0	0.338313	0.388437	0	79.1572	1.2778	0	0.242447	0	0	0	0	0	0
LBVC_1639	18626	41.5	Others	0	0.0209	NC_028876	0	0.1463	Soyang_May2016_scaffold_589	77.46	56.1619	60.1092	26.3827	15.1921	25.0996	12.4213	18.8579	23.3014	10.0129	49.1971	44.092	17.0852	1.11555	11.6348	5.03665	4.36663	4.53069	4.7632	1	3	1	2
LBVC_1640	18622	60.43	Hypolimnion-specific	0	0.1112	NC_028809	1	0.3168	Soyang_Sep2015_scaffold_65	0.211355	0	0	4.12537	9.69637	5.35996	8.40295	1.825	0.880278	0.54809	0.733601	0	0.131453	0	0	9.84647	7.52191	7.15525	2.91147	0	0	0	0
LBVC_1641	18613	32.45	Others	0	0.0469	NC_020484	4	0.1704	TARA_ERS490610_N000234	11.2374	15.7763	22.7432	12.4521	15.8212	9.02949	6.4471	4.2203	3.397	3.19043	6.83143	9.032	8.15402	11.0835	12.5386	6.18566	3.6414	5.0111	2.38326	0	0	0	0
LBVC_1642	18611	39.87	Hypolimnion-specific	0	0.0373	NC_005262	7	0.1972	LakeNeagh_scaffold_1007	0	0.032803	0.095236	8.56346	23.832	14.4349	22.0772	12.4217	22.4394	9.22332	3.55724	4.66775	0	0	0	10.5397	11.6537	13.603	19.333	2	0	0	1
LBVC_1643	18604	59.71	Hypolimnion-specific	0	0.0345	JN699004	0	0.0267	X3300003778.a_Ga0056904_1000424	0.030223	0	0.015879	19.527	18.8578	13.9301	17.751	4.62708	1.04896	2.24435	2.25942	2.85359	0	0	0	1.83367	4.37179	1.67117	1.32468	0	5	1	0
LBVC_1644	18585	34	Hypolimnion-specific	0	0.1044	HQ632825	3	0.514	TARA_ERS488589_N000003	1.04375	0.361333	0.524533	7.32836	6.61839	2.92693	2.841	11.7383	11.5504	13.5797	2.77062	2.68338	0.658573	0.079858	0.640687	37.8582	10.9406	12.4271	9.017	0	0	2	0
LBVC_1645	18558	34.83	Epilimnion-specific	2	0.2593	NC_028955	0	0.1148	OBV_N00002	4.19623	0.34541	0	0.028065	0.065301	0.013826	0.103459	0	0	0	0	0	56.5877	5.27828	1.02659	0	0.243479	0	0	0	0	0	0
LBVC_1646	18557	63.89	Epilimnion-specific	0	0.1028	NC_015210	0	0.0718	X3300003760.a_Ga0055527_1000098	0.01515	93.1672	9.94932	0	0.032652	0	0	0.087731	0	0.050001	0.849428	0.130037	0	3.59902	14.1164	0	0	0	0	2	0	0	1
LBVC_1647	18551	37.38	Epilimnion-specific	88	0.4112	NC_015279	19	0.4009	OBV_N00002	0.060618	9.1486	0.796203	1.5582	1.04521	0.885219	3.57069	0.02194	0	0	0.396528	0.04336	0.395868	30.4816	68.1657	0.689593	0.487142	0.718264	0.265692	2	2	2	0
LBVC_1648	18549	57.54	Others	0	0.0745	NC_030916	0	0.0351	LakeNeagh_scaffold_1831	0.212187	0.032912	0.063703	15.8083	11.9558	10.2226	8.95357	2.13937	1.55707	0.550247	3.05926	1.30093	0.39591	0	0.256772	0.229889	0	0.239447	0	1	0	1	1
LBVC_1649	18539	53.82	Epilimnion-specific	3	0.3164	NC_020854	18	0.4343	AP013533	0.060657	12.217	6.1188	0.36522	0.032684	0.069203	0.051783	0.208564	0	0.050049	12.1869	6.16106	0.132041	6.16431	10.6618	0	0.243729	0.239576	0.265864	1	8	1	1
LBVC_1650	18533	36.94	Hypolimnion-specific	0	0	AB374228	0	0.0173	X3300000317.a_WSSedL2TaDRAFT_1000001	0	0	0	3.65338	5.42727	7.29631	4.35115	8.50999	1.55841	7.25951	0.850528	0.651027	0	0	0	0.460175	1.70665	0.718961	0.79785	0	1	0	0
LBVC_1651	18532	52.55	Hypolimnion-specific	2	0.1927	NC_020844	18	0.4699	Soyang_May2016_scaffold_183	0.379252	0.082356	0.685436	11.017	15.7269	20.4225	4.09238	38.3794	61.666	56.8275	9.52642	14.8876	0	0	0	36.5859	26.5765	20.6113	18.0856	1	0	0	1
LBVC_1652	18517	55.87	Others	0	0.0345	KJ538722	0	0.0252	TARA_ERS488448_N000430	1.65488	0.263753	0.031907	17.2279	27.4543	18.0833	7.41372	3.20911	0.632335	0.851851	0.510757	0.304075	0.396595	0	0.128608	0.921145	0.244018	0	0	1	0	0	1
LBVC_1653	18516	52.81	Others	0	0.0145	NC_026585	1	0.2588	Soyang_Nov2015_scaffold_262	13.4068	6.31392	3.25465	1.4627	2.45433	2.63296	1.50356	1.09907	0.843159	0.902008	2.78094	2.38929	2.3797	1.28249	1.15753	0.230299	0.244032	0	0	1	0	0	0
LBVC_1654	18511	46.14	Others	0	0.0437	NC_031253	0	0.1183	X3300003410.a_JGI26086J50260_1000345	100.722	110.169	52.6789	88.6014	43.2734	50.6774	52.8982	15.8749	9.53027	7.01752	41.8957	31.9383	23.0099	9.94195	22.1277	3.91614	3.90556	2.39939	1.33133	2	5	1	1
LBVC_1655	18500	31.56	Epilimnion-specific	1	0.1735	NC_020484	0	0.1428	MG198570	0.045589	0.115498	0.351295	0	0	0	0	0	0	0	0	0	8.46846	103.731	81.4837	0.460996	0	0	0	0	1	0	0
LBVC_1656	18487	38.11	Epilimnion-specific	0	0.0084	NC_020481	0	0.1143	LakeNeagh_scaffold_129	30.5661	0.231158	0.703084	0.056346	2.06487	0.652334	0.415427	0.31923	0.295569	0.150571	0.341058	0.261059	3.04549	0.080281	0.644084	0.23066	0	0	0	0	0	1	1
LBVC_1657	18466	49.94	Hypolimnion-specific	0	0.0154	HQ632825	100	0.4498	LakeNeagh_scaffold_18399	2.17708	0.330601	0.751876	14.8076	17.555	27.9572	12.321	44.8533	59.0119	58.2366	12.9749	12.153	0.530253	0	0.257926	9.69873	7.58546	7.2157	3.4699	1	1	0	1
LBVC_1658	18466	50.64	Hypolimnion-specific	0	0.0172	NC_019405	48	0.2065	LakeNeagh_scaffold_635	0.334935	0.132241	0.431929	6.44482	6.36573	7.79522	4.15899	13.0482	14.288	18.089	3.92662	3.39763	0	0	0	2.0783	0.978769	2.40523	5.3383	2	0	0	1
LBVC_1659	18462	53.82	Hypolimnion-specific	0	0.024	NC_019407	1	0.7996	Soyang_May2016_scaffold_103	0.213186	0	0.352018	7.89909	3.97124	12.6474	1.29997	28.3287	41.1397	42.1163	39.8439	56.073	0.132592	0	0.128991	1.15486	2.20271	1.9246	1.86881	0	0	0	0
LBVC_1660	18460	37.35	Epilimnion-specific	1	0.2125	NC_020851	0	0.03	OBV_N00002	0.152293	3.6874	0.256041	0	0	0	0	0.022048	0	0	0	0	0	68.8212	16.1256	0	0.489544	0	0	0	0	0	0
LBVC_1661	18446	31.97	Others	0	0.0758	LN610584	29	0.2647	X3300001130.a_JGI1221J13441_10000010	10.8972	18.0539	31.0685	18.0848	26.0489	16.5532	9.73218	15.9087	6.72855	10.3119	16.5211	18.0095	14.3324	21.5632	22.8512	3.00524	2.69453	2.88941	1.06882	0	0	0	0
LBVC_1662	18444	49.33	Hypolimnion-specific	0	0.0409	NC_019708	0	0.0697	X3300002835.a_B570J40625_100004218	0	0	0	0	0	0	0.052049	0	0	0.503072	25.8099	23.114	0	0	0	0	0	0	0.8017	1	5	1	1
LBVC_1663	18434	31.25	Epilimnion-specific	0	0.0326	NC_020484	0	0.1406	Soyang_May2016_scaffold_6	0.015251	0.049676	2.16339	0.070635	0.03287	0.013919	0.052078	0.022079	0	0	0.114013	0	0.132793	3.70355	39.4021	0.231323	0.245117	0.722822	0	0	2	0	0
LBVC_1664	18421	50.42	Others	0	0.0269	NC_019421	6	0.5643	LakeNeagh_scaffold_2859	2.60972	3.1981	0.272619	17.4591	6.18392	38.6952	2.70995	20.283	0.974634	7.50513	4.96305	6.85552	1.0631	0	0.517113	2.31486	7.3587	6.50999	2.4081	2	0	0	0
LBVC_1665	18410	56.57	Epilimnion-specific	0	0.0322	NC_019411	6	0.3377	LakeNeagh_scaffold_1653	151.393	63.2872	44.8165	1.13163	1.90894	0.919874	0.46931	1.3928	1.56883	1.2096	8.44794	7.4713	38.4273	2.01542	3.10453	0.231625	0.981746	0	0	0	1	0	0
LBVC_1666	18408	44.85	Epilimnion-specific	0	0.0401	NC_026927	14	0.4003	LakeNeagh_scaffold_2853	4.76495	87.819	4.41313	4.49871	0.757078	4.37685	0.677965	3.43816	0.169621	0.655272	9.19099	5.98643	45.0806	11.0457	13.1957	1.8532	0.73639	0.241281	0.535512	0	0	0	0
LBVC_1667	18386	28.55	Others	0	0.0067	NC_017972	0	0.03	Soyang_Nov2015_scaffold_2	0	0	0.016067	0	0	0	0	0	0	0	0	0	0.13314	5.65055	52.4574	1.15963	13.5166	3.62355	5.36153	0	0	0	0
LBVC_1668	18381	42.97	Others	0	0.0163	NC_013597	55	0.3539	Soyang_Jan2015_scaffold_14	0.55061	0.415163	0.642853	7.32469	4.51617	7.66375	4.75273	10.1414	12.8677	9.79305	2.40117	1.75043	0	0	0	0	0.737471	0.724907	0.536299	2	0	0	1
LBVC_1669	18364	34.89	Hypolimnion-specific	0	0.0264	NC_005294	1	0.1821	Soyang_Feb2016_scaffold_182	0.030618	0	0.016086	18.7895	18.3454	7.61496	8.20735	4.73188	5.27086	6.41685	1.08725	0.788422	0	0	0	0.46441	14.7631	3.62789	3.75757	1	1	1	1
LBVC_1670	18360	50.36	Others	0	0.01	NC_014229	0	0.0298	Soyang_Sep2015_scaffold_65	0.13781	7.61448	1.99513	1.50349	0.66005	1.74693	7.26797	3.67992	1.14794	0.606448	0.801306	0.350486	0.533315	0.404182	1.16737	0.696766	0.98442	0	0.268456	0	0	0	0
LBVC_1671	18349	64.39	Others	0	0.1188	NC_030916	6	0.3589	TARA_ERS490204_N000582	0.030643	7.96839	4.37903	0.113539	0	0.195774	0.104638	1.14235	0.170167	0.505677	0.458163	0.438371	0.133409	0.16177	1.68721	0	0.246253	0.242057	0.268617	0	0	0	0
LBVC_1672	18344	40.46	Epilimnion-specific	0	0.0087	EU676000	0	0.0112	Soyang_Oct2014_scaffold_16	0	0.03328	0	0	0	0	0	0	0	0	0	0	2.00168	26.6993	1.16839	0	0	0	0	0	0	0	0
LBVC_1673	18288	35.11	Hypolimnion-specific	0	0.0226	NC_021788	4	0.6139	X3300002835.a_B570J40625_100000112	0.783997	0.133528	1.00149	5.61045	9.74093	7.71676	7.03411	6.12025	12.4209	3.55154	1.95369	1.36348	0	0	0.390655	8.62729	6.91807	10.686	6.73782	1	0	0	1
LBVC_1674	18282	52.55	Epilimnion-specific	0	0.0204	NC_031104	0	0.0778	Soyang_May2016_scaffold_50	0.230663	5.35955	45.001	0.099711	0.09943	0.098245	0	0.222628	0.298883	0.253765	7.64488	9.06353	4.55252	0.405907	23.8378	0	0.247155	0	0	1	0	0	0
LBVC_1675	18271	34.44	Others	0	0.0206	NC_013597	19	0.2061	X3300001130.a_JGI1221J13441_10000010	54.023	87.258	115.214	64.5232	86.7219	44.869	32.366	18.0994	10.9372	9.5473	27.4921	35.4395	46.8923	40.4526	50.3111	3.96758	4.20416	4.37563	1.88835	1	0	0	1
LBVC_1676	18265	41.08	Others	0	0.0373	NC_018271	6	0.7047	LakeNeagh_scaffold_3235	0.138527	0.100272	1.18066	4.81909	5.00929	2.76748	3.83684	1.83839	3.76088	2.08281	0.46027	0.572503	0	0	0	0	0.742155	0.24317	0	1	0	1	1
LBVC_1677	18264	57.02	Hypolimnion-specific	0	0.0411	NC_028665	1	0.2224	Soyang_May2016_scaffold_589	0.261676	0.217268	0.161743	3.83552	3.01901	7.0104	2.47043	14.1396	6.53917	22.6073	7.9401	6.12171	0.134029	0	0	7.23776	11.3803	15.5637	13.7632	1	4	1	0
LBVC_1678	18254	63.63	Epilimnion-specific	2	0.162	NC_030916	0	0.1002	X3300001346.a_JGI20151J14362_10000009	0	0	0.064733	0	0	0	0	0	0	0	0	0.044065	0	0.081306	45.7918	0	0.742602	0.486633	0	0	0	0	0
LBVC_1679	18254	48.94	Epilimnion-specific	0	0.0933	NC_020854	12	0.2956	TARA_ERS488757_N000056	29.7242	2.34109	0.145648	0.071331	0.099582	0	0	0.033445	0	0.050831	0.115137	0	14.0808	0.569141	0	0	0	0	0	1	4	1	1
LBVC_1680	18247	58.1	Epilimnion-specific	0	0.0429	NC_023701	0	0.0694	Soyang_May2016_scaffold_46	0.184884	38.6762	1.86178	0.428151	0.332069	0.393736	0.157834	0.178444	0.085559	1.11871	27.5283	14.0622	0	38.7164	4.6984	0.233694	0.742887	0.73023	0.540237	0	0	0	0
LBVC_1681	18237	41.74	Hypolimnion-specific	0	0.0419	NC_003444	0	0.1143	LakeNeagh_scaffold_2713	0.046246	0.050213	1.8628	16.6357	10.5656	12.7471	8.63299	22.8868	11.1716	7.12295	8.64332	12.5703	0	0	0.261165	22.4469	17.3435	1.7048	1.6216	2	6	1	0
LBVC_1682	18232	40.52	Others	0	0.0243	NC_009990	4	0.7118	Soyang_May2016_scaffold_105	0.817244	0.535751	2.85167	11.084	7.11211	16.072	4.00175	19.9575	24.3615	18.1176	11.1241	14.5591	0.268529	0	0.130618	1.6372	2.47833	3.89777	5.13647	0	3	0	1
LBVC_1683	18229	49.42	Others	1	0.3029	NC_016766	1	0.253	TARA_ERS490053_N000074	9.9165	1.25587	0.113437	6.47147	3.62312	2.20991	1.15859	0.680989	0.085643	0.050901	0.057647	0	6.98292	0.081417	0.26128	2.57317	0.991494	0.730951	0	0	0	0	0
LBVC_1684	18225	59.14	Hypolimnion-specific	0	0.062	NC_019410	21	0.2785	LakeNeagh_scaffold_2815	2.68406	0.552705	2.13957	11.0025	7.51381	23.5682	4.31934	56.6014	77.3958	68.018	22.4298	28.9086	0.537265	0	0.130669	10.061	12.6443	9.26075	5.67934	0	1	0	0
LBVC_1685	18204	50.28	Others	0	0.0282	NC_007024	3	0.4749	LakeNeagh_scaffold_2919	0.833945	0.402431	1.73635	2.07429	2.76268	2.72038	0.738298	6.32736	11.1489	9.32759	6.92719	12.2396	0.268942	0	0	1.40548	2.23393	1.70789	1.35378	0	0	0	0
LBVC_1686	18180	35.93	Hypolimnion-specific	0	0.0314	NC_028955	0	0.1113	LakeNeagh_scaffold_3107	1.19071	0.352592	0.243735	22.9189	11.1653	15.9345	27.0363	13.7572	17.0031	18.986	5.08665	3.93777	0.134649	0	0.130992	7.27121	7.45625	9.28367	7.04896	0	3	0	0
LBVC_1687	18161	32.72	Epilimnion-specific	0	0.0099	JN797798	0	0.1075	TARA_ERS490346_N000037	0.66564	0.016808	0	0.028679	0	0	0	0.011206	0	0	0	0	16.8487	25.007	10.8837	0.704401	0.995207	0.244563	0	0	0	0	0
LBVC_1688	18161	67.09	Hypolimnion-specific	0	0.141	NC_018848	0	0.0777	X3300003760.a_Ga0055527_1000098	0	0	0	0.702626	1.13438	2.0769	1.53295	7.48531	0.257892	3.72965	0.115727	0.132873	0	0	0	3.28721	3.98083	0.489125	0.542795	1	1	0	1
LBVC_1689	18160	44.75	Others	0	0.0245	JX507079	0	0.1324	LakeNeagh_scaffold_3191	3.59156	0.689153	1.12242	22.4996	32.1314	20.4169	20.7753	16.9325	17.7526	17.2697	5.32371	4.82797	0.269594	0	0	1.64369	1.49289	1.46746	0.542825	0	0	0	0
LBVC_1690	18147	56.22	Others	0	0.0305	NC_019405	0	0.0357	AP013363	5.39119	0.807391	0.162786	15.3405	11.6864	11.6934	8.78161	0.336426	0.08603	0.306783	1.38979	0.310275	0.269787	0	0	0	0.497987	0.244751	0.271607	0	0	0	0
LBVC_1691	18129	53.76	Hypolimnion-specific	0	0.0484	JX507079	3	0.4113	Soyang_Feb2016_scaffold_174	0.17058	0.067349	0.114063	1.04862	1.47061	2.70332	0.794306	10.8998	15.5008	21.0867	6.89788	7.85332	0	0	0	7.76209	7.97571	10.0448	8.1563	2	0	0	1
LBVC_1692	18126	48.31	Epilimnion-specific	0	0.026	NC_005262	1	0.2161	LakeNeagh_scaffold_1	0	0	8.60504	0	0	0.014156	0	0.033682	0	0	0	0	0	0	16.8169	0	0	0	0	0	0	0	0
LBVC_1693	18109	49.73	Hypolimnion-specific	0	0.0172	NC_024123	102	0.6412	LakeNeagh_scaffold_18399	0.155244	0.067424	0.424131	1.68251	2.50949	3.37226	2.54459	15.0248	25.9495	28.5395	11.1417	9.54988	0	0	0	10.8318	10.4797	7.60321	4.08265	2	2	0	1
LBVC_1694	18107	62.45	Epilimnion-specific	0	0.0982	NC_030916	1	0.307	X3300002835.a_B570J40625_100004218	3.64865	5.49564	12.399	0	0	0	0.212072	0.078673	0	0	0.174108	0.044423	2.83902	0.819659	14.5987	0	0.249544	0	0.272207	2	5	2	1
LBVC_1695	18098	47.65	Epilimnion-specific	0	0.032	NC_031074	0	0.0981	TARA_ERS488340_N000246	13.4834	0.016866	0.62026	0	0	0.311911	0.848711	0.022489	0	0	0	0.044445	28.8101	0	0.526342	0	0.249668	0	0	0	0	0	0
LBVC_1696	18087	47.68	Others	0	0.0162	NC_019406	104	0.4349	Soyang_Sep2015_scaffold_55	9.85447	4.6579	15.2873	32.7122	40.6027	39.1402	17.1969	57.0783	66.3768	52.7366	43.1102	66.9304	2.03012	0.328226	2.23831	10.3735	10.2426	9.08584	5.17765	2	2	0	1
LBVC_1697	18086	38.22	Hypolimnion-specific	0	0.0555	NC_029098	3	0.2796	X3300002835.a_B570J40625_100000152	0.015544	0	0	5.15476	11.4913	4.44058	27.8137	0.686373	0.863206	1.07736	0.871549	0.177898	0	0	0	7.07322	8.2445	6.87615	8.17569	0	3	0	0
LBVC_1698	18069	44.91	Epilimnion-specific	0	0.0557	NC_031242	6	0.3483	TARA_ERS488929_N000037	8.43287	5.72681	1.06268	0.18736	0.033534	0.198807	0	0.596918	0.129603	0.359459	0.290789	0.222582	16.6635	0.657107	0.263593	0	0	0.245808	0	0	0	0	0
LBVC_1699	18064	42.89	Others	0	0.0453	NC_028754	10	0.3652	LakeNeagh_scaffold_1515	80.2434	33.9479	15.8137	20.6586	24.3189	16.6476	18.1222	10.387	11.581	5.18791	14.8344	20.7058	12.6027	0.492966	1.582	0.236061	0.750413	0.737628	0.54571	0	0	0	0
LBVC_1700	18043	42.34	Epilimnion-specific	1	0.3338	NC_016766	1	0.3179	TARA_ERS490053_N000074	87.2237	18.5924	3.11076	2.30929	0.839558	1.05235	0.585268	0.620336	0.259579	0.359977	0.116483	0	52.2334	1.23385	0.79192	0.472672	0	0	0	1	0	0	0
LBVC_1701	18010	45.5	Others	0	0.0228	NC_003085	8	0.4966	LakeNeagh_scaffold_3153	20.48	1.47453	3.78895	2.16893	5.48395	2.89215	6.23653	4.31641	14.7364	4.84283	3.26751	6.25271	0.271839	0	0.132228	2.84123	2.25799	2.71274	3.28408	0	1	0	0
LBVC_1702	18007	24.85	Epilimnion-specific	0	0	AB374228	0	0	TARA_ERS488673_N000385	0.031225	0	0	0	0	0	0	0	0	0	0	0	29.4995	0.906632	0	0.710425	0	0.246654	0	0	0	0	0
LBVC_1703	18007	37.85	Others	0	0.0342	NC_018454	0	0.086	LDNP01000005	0.343472	0.372931	5.26605	0.766482	0.841236	0.769468	0.319875	4.00069	6.199	12.0576	41.0841	21.4414	0.407827	0.74179	8.06728	0.710425	1.00372	1.97323	2.18975	2	0	0	1
LBVC_1704	17987	44.03	Others	0	0.026	NC_011021	5	0.3943	Soyang_May2016_scaffold_782	1.3129	0.407286	1.57664	11.1046	10.2408	15.7488	9.55355	13.1581	17.9233	6.80927	6.25126	7.4234	0.272187	0	0.132398	4.26729	2.51208	2.46929	1.37011	1	3	0	1
LBVC_1705	17986	51.13	Others	0	0.0356	NC_023690	1	0.2343	Soyang_May2016_scaffold_589	1.57869	3.37727	38.7777	13.3784	4.41322	19.4446	1.60124	31.1943	34.3296	32.8617	39.8467	28.8903	0.952708	6.60139	15.359	1.65959	3.76834	2.22248	1.37019	1	5	1	0
LBVC_1706	17984	36.79	Hypolimnion-specific	0	0.0283	NC_031056	0	0.0589	X3300002569.a_JGI24136J36422_10000003	0	0	0	0.738502	1.04447	3.38143	0.74733	10.569	0.564266	5.57215	0.876492	0.760355	0	0	0	0.948445	1.25625	0.987879	1.37034	0	0	0	0
LBVC_1707	17982	35.84	Epilimnion-specific	218	0.5802	NC_026923	19	0.5189	OBV_N00003	0.015634	4.44745	0.065712	0	0	0	0	0	0	0	0	0	0.136131	67.6793	0.662172	0	0	0	0	1	2	2	0
LBVC_1708	17982	48.53	Others	0	0.0318	NC_016651	1	0.2289	Soyang_May2016_scaffold_589	1.06312	1.51077	2.90774	9.06575	3.47071	16.0671	1.54821	33.1704	43.9308	47.9361	27.6418	25.005	0.95292	0.082536	0.397303	8.7741	9.04602	6.42193	4.11149	1	4	1	0
LBVC_1709	17977	56.62	Hypolimnion-specific	0	0.1088	NC_029061	30	0.321	LakeNeagh_scaffold_2903	8.74188	3.12427	10.4018	39.3586	23.931	85.0397	11.8551	261.984	479.248	462.875	114.281	121.122	1.22552	0.165117	0.794827	17.0787	34.9374	21.0006	18.3698	0	1	0	1
LBVC_1710	17977	31.97	Others	0	0.0232	NC_027379	9	0.311	AP013442	6.47431	3.15822	0.821625	8.17014	6.13442	6.82259	9.82588	1.68672	1.47635	0.516141	1.75367	0.357953	1.08935	0.660469	1.05977	5.21848	6.28371	7.41198	3.29011	0	0	0	0
LBVC_1711	17971	48.52	Epilimnion-specific	7	0.2143	NC_006882	1	0.1814	AP013538	1.45486	15.9663	2.79446	0.014491	0	0.014278	0	0	0	0	0.058475	0	0.544859	9.74518	1.32515	0	0	0	0	0	2	1	0
LBVC_1712	17968	54.3	Hypolimnion-specific	0	0.0111	NC_011055	0	0	TARA_ERS488673_N000385	0	0	0	0.4348	2.32685	3.07027	5.50311	24.5432	2.86729	8.15911	0.233939	0.447666	0	0	0	0.474645	1.25737	0.24719	1.64588	0	0	0	1
LBVC_1713	17967	55.32	Hypolimnion-specific	2	0.2316	NC_020844	12	0.485	LakeNeagh_scaffold_2887	0.281648	0.169892	0.476808	6.14551	7.85777	8.71149	2.61813	10.0013	13.2076	7.79806	7.07706	9.9835	0.136245	0	0	0.712007	1.00595	0	1.09731	2	1	0	0
LBVC_1714	17964	43.84	Hypolimnion-specific	0	0.0998	KM058087	0	0.1197	AP013369	0	0	0	7.77015	4.85712	3.07096	14.4823	0.36251	0.217267	1.03303	0.292489	0	0	0	0	2.13638	2.76683	3.21418	0.274374	2	2	0	1
LBVC_1715	17962	57.27	Epilimnion-specific	0	0.0293	NC_028934	1	0.64	Soyang_Sep2015_scaffold_180	8.89005	18.5233	2.4176	0.884388	0.26987	0.385698	0.160338	0.022659	0	0.051657	0.760557	0.268689	20.9876	0.33051	12.5953	0	0	0	0	1	0	0	0
LBVC_1716	17961	49.23	Others	0	0.0203	NC_028770	5	0.2369	LakeNeagh_scaffold_2917	38.8648	29.724	34.3581	56.256	72.8015	88.2298	35.0091	96.4777	97.0476	100.634	41.6574	82.2683	5.99678	0.495793	3.7125	5.69796	9.81131	6.67672	4.66514	2	0	0	0
LBVC_1717	17950	38.71	Others	2	0.303	NC_015279	0	0.0962	OBV_N00002	0.109634	2.97592	1.41532	0.435236	0.236294	0.328777	1.12312	0.079361	0	0	0.351261	0.134434	1.22737	66.229	83.5824	3.08829	2.51726	3.21669	1.64753	0	0	0	0
LBVC_1718	17950	39.36	Epilimnion-specific	0	0.0655	NC_019406	0	0.1143	TARA_ERS490452_N000022	13.4536	1.46245	0.444345	1.46529	0.27005	0.057179	0.695264	0.090698	0.043487	0.103383	0.117087	0	28.3658	13.2293	18.1759	0	0	0	0	0	0	0	0
LBVC_1719	17931	57.61	Hypolimnion-specific	0	0.0532	NC_028809	0	0.0393	X3300001242.a_C687J13896_1000012	0	0	5.81556	28.7124	25.6482	25.4571	53.0031	158.618	73.6149	115.757	24.5557	20.2314	0	0	3.05465	112.723	52.9185	17.8344	9.34588	1	0	1	1
LBVC_1720	17926	38.15	Epilimnion-specific	0	0.0533	NC_015465	1	0.1535	AAA300J04_N004	26.9746	0.187308	0.247189	0.029055	1.96049	0.515297	0.321321	0.227049	0.217728	0.103522	0.175866	0	1.77524	0	0	0	0	0	0.549911	1	1	0	0
LBVC_1721	17922	39.46	Epilimnion-specific	186	0.5378	NC_006820	18	0.4217	OBV_N00003	0.062746	2.82728	0.725249	0.014531	0	0	0	0	0	0	0.058635	0	0.273174	51.095	22.7221	0.237932	0	0	0	0	0	0	0
LBVC_1722	17918	59.96	Hypolimnion-specific	0	0.0881	NC_018848	0	0.0809	LakeNeagh_scaffold_2705	0.345178	0.255534	0.04946	4.25839	4.49761	3.96669	5.35773	3.11196	1.17625	2.95169	0.527832	0.628481	0.136618	0	0	4.75969	8.57398	7.93214	13.2038	0	0	0	0
LBVC_1723	17915	53.44	Others	0	0.0213	NC_028663	0	0.0401	X3300001868.a_JGI24146J20443_1000082	30.3651	11.8929	6.90905	2.50023	2.70578	2.54942	1.98269	2.43092	2.0479	1.13944	3.93007	2.06535	4.78242	0.331378	8.24164	1.66617	4.03549	0.247921	0	0	0	0	0
LBVC_1724	17913	35.44	Epilimnion-specific	7	0.2729	NC_015279	1	0.1878	OBV_N00002	0.062777	1.56771	1.10491	0.043613	0.067652	0.071621	0.160777	0.045443	0	0	0.117329	0.044904	0.136656	42.5868	113.136	0.476102	1.00899	0.247949	0.55031	0	0	0	0
LBVC_1725	17912	34.62	Hypolimnion-specific	0	0.0309	NC_018272	5	0.2923	X3300003394.a_JGI25907J50239_1000038	18.1436	1.31218	14.4306	507.675	579.776	374.255	296.007	306.926	324.58	158.046	114.989	120.125	0.956644	0	1.46247	40.9471	50.7043	72.405	62.4637	1	0	0	0
LBVC_1726	17903	44.41	Epilimnion-specific	0	0.0441	NC_006883	2	0.1809	Soyang_Sep2015_scaffold_22	0.094218	0.340998	0.891023	0.07273	0	0.014332	0	0	0	0	0.058697	0.044929	0.68366	17.4919	121.579	0	0.757161	0.496174	0	0	0	0	0
LBVC_1727	17899	47.44	Epilimnion-specific	1	0.41	NC_016766	1	0.3693	TARA_ERS490053_N000074	0.031413	99.3719	8.64816	0.058197	0.033852	0.028671	0	0.022739	0.043611	0	0.293551	0.134817	0.136763	69.5686	8.11596	0.238237	0	0	0	0	0	0	0
LBVC_1728	17893	51.6	Hypolimnion-specific	0	0.0208	JX006077	1	0.1662	X3300002835.a_B570J40625_100004218	0.047136	0.034119	0	22.5297	8.43209	20.3487	7.08209	21.4047	2.26854	7.31175	2.58412	1.0789	0	0	0	21.2102	18.4346	24.3261	29.4745	0	3	0	0
LBVC_1729	17885	37.77	Epilimnion-specific	1	0.1749	NC_029098	3	0.3837	X3300002835.a_B570J40625_100000118	0.707349	2.35525	0.297307	0.043682	0	0.014347	0	0.011378	0	0	1.17512	0.584666	112.507	69.1251	30.4919	0	0	0.993347	0.826757	0	0	0	0
LBVC_1730	17885	52.17	Epilimnion-specific	0	0.0517	NC_017971	40	0.6885	Soyang_Nov2015_scaffold_340	0.8331	10.428	0.512028	0.640666	0.304911	0.473438	0.107352	0.159299	0.043645	0.05188	4.99428	0.584666	0.547479	0.580884	0.399458	0	0	0.248337	0	1	0	0	1
LBVC_1731	17881	35.28	Others	0	0.0803	NC_020484	0	0.1142	TARA_ERS488589_N000003	0.031445	2.59477	21.4604	0.597117	0.271092	0.444844	0.59057	0.830814	0.480206	0.830259	1.3517	1.75439	0	12.2843	38.3565	2.38477	1.76888	1.24196	0.826942	0	0	0	0
LBVC_1732	17859	64.21	Epilimnion-specific	0	0.0928	NC_005885	1	0.391	TARA_ERS490142_N000400	0.110192	0.324746	119.443	1.03531	0.508924	0.63217	0.268772	0.854628	0.699342	0.155865	25.0078	20.8985	0	0.166208	40.5373	0	0.506018	0.248698	0	2	0	0	1
LBVC_1733	17858	44.55	Others	0	0.0222	NC_021864	8	0.463	LakeNeagh_scaffold_1777	23.1889	5.11076	7.80783	32.5484	46.3147	25.8342	34.6735	20.102	30.2482	12.9375	13.7697	15.8999	0.959536	0	0.533416	1.67149	2.53023	0.746137	0.276002	0	0	0	0
LBVC_1734	17852	66.48	Epilimnion-specific	0	0.0827	NC_021347	0	0.1458	Soyang_Sep2015_scaffold_615	0.299211	24.3142	70.3106	0.029175	0	0.028746	0.268877	0.330586	0.043726	0.051975	0.529784	0.090115	0	10.6415	31.2153	0	0.506216	0	0	1	2	1	0
LBVC_1735	17851	63.3	Epilimnion-specific	0	0.1183	NC_018848	0	0.0729	TARA_ERS492198_N000110	0	11.7645	32.3358	0	0	0	0	0.125402	0.043728	0	0.412077	0.54072	0	2.24482	5.73647	0	0	0	0	0	1	1	0
LBVC_1736	17848	50.04	Others	0	0.0146	NC_023722	0	0.0745	KU886274	17.1061	36.24	115.826	182.078	82.5645	121.681	112.685	42.3244	16.051	25.0578	65.7079	45.2028	7.40628	10.6439	41.4963	6.68971	11.1393	4.47933	3.8662	0	4	1	0
LBVC_1737	17844	38.86	Hypolimnion-specific	1	0.2316	NC_029098	5	0.4298	X3300002835.a_B570J40625_100000152	0.06302	0	0	5.44358	11.9868	5.01847	26.3618	0.661468	0.524947	1.35197	0.824477	0	0	0	0	7.88607	7.09021	6.7205	6.90548	1	0	0	0
LBVC_1738	17839	52.3	Hypolimnion-specific	0	0.0497	NC_011103	5	0.348	Soyang_May2016_scaffold_183	0.173353	0.017111	0.132477	6.35018	12.1939	9.96784	12.2697	13.8947	5.03216	11.755	2.59194	2.38979	0	0	0	13.3862	9.37183	6.22443	2.76296	1	0	0	0
LBVC_1739	17834	62.53	Hypolimnion-specific	0	0.0975	NC_019407	0	0.0635	TARA_ERS489603_N000113	0.078819	0.034232	0.2319	14.9235	11.8236	15.3948	13.9419	10.9203	1.70704	4.31832	11.3724	8.02833	0.137261	0	0	3.10837	5.32064	4.2338	3.04011	1	0	0	1
LBVC_1740	17831	61.28	Hypolimnion-specific	0	0.0711	NC_019407	21	0.4101	Soyang_Sep2015_scaffold_188	7.82017	2.39662	7.47174	32.2325	16.0733	74.0225	8.56036	240.676	357.925	423.995	109.618	104.205	1.09827	0.083235	1.202	17.4577	39.7848	21.9198	15.756	2	0	0	0
LBVC_1741	17829	40.81	Hypolimnion-specific	0	0.0417	NC_029066	6	0.4321	Soyang_Nov2015_scaffold_321	4.967	2.44825	1.67346	51.0199	49.2788	55.7533	79.5288	35.7036	37.9156	24.7202	15.8551	7.98546	0.549198	0.083244	0.267142	22.2431	25.3435	16.4417	16.5871	1	1	0	0
LBVC_1742	17825	35.55	Others	0	0.0174	NC_018271	4	0.8458	LakeNeagh_scaffold_231	0.299664	0.136996	0.132581	5.12797	6.86659	4.01618	1.66956	4.72654	0.613092	0.98903	1.06117	0.586634	0.13733	0	0	0.239226	1.26746	0.498345	0.276513	2	1	1	1
LBVC_1743	17814	53.07	Hypolimnion-specific	0	0.0129	NC_031112	1	0.5589	LakeNeagh_scaffold_1097	1.95691	1.64497	1.34321	30.1582	18.0954	49.6355	23.7117	52.1383	29.4466	33.4915	12.8009	14.3588	0.412246	0	0.133683	14.8412	16.7408	25.6806	16.3244	0	2	1	0
LBVC_1744	17803	33.8	Epilimnion-specific	8	0.3319	NC_015287	1	0.1637	OBV_N00002	0.173704	3.89206	1.14492	0.160904	0	0.100889	0.107847	0	0.043846	0	0.118054	0	0.825001	82.2818	48.6908	1.43713	0.761414	0	1.10742	0	0	0	0
LBVC_1745	17769	40.41	Epilimnion-specific	84	0.3523	NC_015279	2	0.2924	OBV_N00003	0.901825	8.65795	7.49781	2.3449	2.01191	1.29962	3.83589	0.400846	0.307512	0.365528	1.77419	0.316876	6.47487	263.689	348.725	11.759	8.39159	7.24878	5.5477	0	0	0	0
LBVC_1746	17767	27.66	Hypolimnion-specific	0	0.0424	NC_025447	0	0.1166	X2061766007.a_rumenHiSeq_NODE_1707778_len_320024_cov_3_966106	0	0	0	0	0	0	0	0.125994	0.746899	6.73691	0.532318	0.226365	0	0	0	0	9.40981	46.9974	61.0315	0	0	0	0
LBVC_1747	17765	47.53	Others	0	0.0219	NC_006552	0	0.1233	Soyang_Feb2016_scaffold_35	9.28931	3.90039	8.6635	10.6717	12.9951	13.5336	7.02504	17.4694	35.3718	25.8538	12.0672	13.1759	0.96456	0.167088	0.804312	1.92027	1.78043	2.00011	0.832342	0	0	0	0
LBVC_1748	17763	38.47	Others	0	0.0345	NC_018454	0	0.0895	X3300000313.a_WSSedB1CaDRAFT_10000125	0.079134	0.137474	1.24729	0.820993	0.511675	0.751148	0.162135	4.22749	7.99801	16.82	216.466	134.627	0	0.167107	0.93847	1.20031	1.78063	2.00034	2.49731	2	0	0	1
LBVC_1749	17760	34.84	Epilimnion-specific	0	0.0771	NC_020484	6	0.2087	AP013436	1.56712	4.76085	55.2724	1.30501	0.955288	0.751275	0.864864	0.527094	0.70324	0	10.2955	9.51109	1.51616	12.8694	40.8974	0.240102	0.254419	0	0	0	1	0	0
LBVC_1750	17756	52.15	Hypolimnion-specific	0	0.0315	NC_005887	0	0.0448	Soyang_Oct2014_scaffold_140	0.126665	0.103146	0.249556	5.79321	5.05052	10.6358	7.46113	24.6987	6.68229	37.1543	9.17338	10.238	0	0	0	8.16531	5.08953	3.75211	8.05005	0	0	0	0
LBVC_1751	17745	39.34	Hypolimnion-specific	0	0.0219	NC_003356	0	0.0716	TARA_ERS490452_N000144	0	0	0	1.46755	9.52681	7.76491	1.08199	1.58262	0.04399	0.156867	0	0	0	0	0	0	0	0	0	2	3	1	1
LBVC_1752	17744	50.2	Others	0	0.035	NC_007024	11	0.2202	Soyang_Jan2015_scaffold_14	2.39241	1.85789	2.88015	6.89785	5.15638	8.5173	3.57078	10.8381	13.1976	11.5565	64.8493	127.699	0.689787	0.083643	0.268421	0.720955	1.52789	0	1.1111	0	0	0	0
LBVC_1753	17742	40.72	Epilimnion-specific	0	0.0315	NC_011023	8	0.6595	Soyang_May2016_scaffold_909	142.262	42.1341	19.4807	2.49525	1.33193	1.54746	0.595197	1.00938	0.835945	0.418382	6.69297	6.75519	71.7459	7.94696	2.14761	0	0	0.250338	0	1	4	1	1
LBVC_1754	17742	48.5	Hypolimnion-specific	0	0.0618	NC_029061	6	0.2336	LakeNeagh_scaffold_3069	1.37856	0.361297	0.98236	8.79209	8.09403	17.7162	2.75955	18.2949	31.7659	15.8462	2.13227	7.16322	0.137973	0	0	0.961382	1.27339	1.50203	0.277807	0	1	0	0
LBVC_1755	17739	60.14	Epilimnion-specific	0	0.0765	NC_018848	1	0.2741	Soyang_Feb2016_scaffold_22	0.221875	21.5954	0.632813	0	0	0.014465	0	0	0	0	0.05924	0	0.689981	1.75699	0.536994	0	0	0	0	0	1	0	0
LBVC_1756	17729	46	Others	0	0.028	JF957059	1	0.1521	Soyang_May2016_scaffold_589	118.961	159.156	293.541	155.216	84.3149	131.587	65.2489	87.0766	77.8439	39.5137	146.879	129.486	31.3428	27.7929	41.2375	4.32939	4.33269	2.00418	1.94607	1	4	1	0
LBVC_1757	17726	57.6	Epilimnion-specific	0	0.0449	NC_023741	8	0.6115	Soyang_Sep2015_scaffold_210	0.079299	12.4157	0.349969	0.058765	0	0	0	0	0	0	0.118567	0.045378	0	1.67455	0.671735	0	0	0	0	0	2	1	0
LBVC_1758	17718	55.46	Others	0	0.0193	NC_029044	0	0.0933	Soyang_Oct2014_scaffold_104	4.72838	2.10181	1.23378	46.7391	28.624	43.1124	29.9085	21.6506	9.78059	24.5608	19.7502	21.4734	0.690799	0.167531	0.403223	7.4608	9.69085	16.7954	24.2019	0	0	0	0
LBVC_1759	17714	39.65	Others	0	0.0193	NC_026609	0	0.0643	Soyang_May2016_scaffold_668	0	0.068927	0.016676	0.117609	0	0.217277	0	2.22873	0	2.04283	59.2641	29.5155	0.967337	0.167569	1.34438	1.20363	1.53048	1.75514	0.834738	0	0	0	0
LBVC_1760	17707	47.66	Others	0	0.0114	NC_029069	2	0.37	Soyang_Nov2015_scaffold_262	0.127015	0.258579	2.20217	1.57364	1.50566	0.811487	0.37951	0.494193	0.705345	0.262005	35.1333	36.6591	0.138246	0.167635	0.537964	0.240821	0	0	0.278356	1	0	0	1
LBVC_1761	17705	36.27	Hypolimnion-specific	0	0.0426	NC_030902	0	0.1412	LDNO01000008	0	0	0	8.76633	8.38473	3.94195	3.09065	2.67814	2.24854	3.45886	1.36513	0.590611	0	0	0	1.20424	1.02084	1.00345	0	1	0	1	1
LBVC_1762	17698	46.86	Hypolimnion-specific	0	0.0211	AY526908	6	0.3008	X3300002835.a_B570J40625_100000600	0	0	0	0.323717	0.171185	0.550932	0.705164	4.427	7.80685	14.1555	6.29397	6.09024	0	0	0	12.529	13.5315	20.5788	22.2798	0	1	0	0
LBVC_1763	17697	37.48	Others	0	0.0291	NC_028955	3	0.2043	LakeNeagh_scaffold_3107	1.04847	2.46651	0.100155	2.36916	1.60923	1.21792	1.89862	0.367979	0.088218	0.104861	75.0568	1.40902	0.691618	1.17411	0.807403	0	0	0	0	0	0	0	0
LBVC_1764	17680	36.78	Epilimnion-specific	0	0.0158	NC_025462	6	0.4088	Soyang_Oct2014_scaffold_174	0.031802	0.690598	38.012	0	0	0	0	0.218698	0.044151	0.052481	0.059438	0	0.138457	0	19.2616	0	0	0	0	0	0	1	1
LBVC_1765	17675	48.38	Others	0	0.0089	NC_031098	0	0.1114	Soyang_Nov2015_scaffold_87	3.22884	1.81333	3.19224	2.38684	1.67979	2.83083	1.30353	4.81271	6.8454	6.457	4.28071	5.87062	0.276992	0.083969	0.134735	0	0.766929	0.502575	0.27886	0	0	0	0
LBVC_1766	17671	35.25	Epilimnion-specific	91	0.4849	NC_015279	19	0.4349	OBV_N00002	0.222729	0.932782	2.70816	0.280001	0.205736	0.072602	1.0322	0.09213	0.044174	0.052508	0.475742	0.045519	0.692636	16.7137	78.4333	1.44787	0.511401	1.25672	1.39462	0	0	0	0
LBVC_1767	17655	50.67	Hypolimnion-specific	0	0.0434	JX507079	0	0.074	Soyang_Jan2015_scaffold_61	0.047771	0	0.050197	9.41067	2.57402	23.4716	4.02378	26.961	3.93504	17.9214	5.11886	4.4649	0	0	0	6.76284	9.4695	7.79873	4.74599	1	2	0	1
LBVC_1768	17650	39.52	Epilimnion-specific	0	0.0356	NC_015463	0	0.0493	Soyang_Oct2014_scaffold_35	0	0	19.1471	0	0	0	0.054391	0.01153	0.044226	0	0.774001	0.182293	0	0	6.3415	0	0	0	0	0	0	0	0
LBVC_1769	17647	56.13	Others	0	0.0504	NC_005357	28	0.4527	Soyang_Feb2016_scaffold_151	0.493857	0.397836	0.234357	4.32379	7.62257	4.62375	8.37762	2.08728	0.751977	1.94543	0.535938	0.410228	0.277431	0	0	0.724918	2.04839	2.51686	2.51372	1	1	0	0
LBVC_1770	17646	41.73	Others	0	0.0168	NC_018846	0	0.0758	Soyang_Sep2015_scaffold_55	0.892179	4.44564	9.8603	2.50882	1.23616	4.18779	1.14247	5.07434	5.83922	4.67982	8.15863	6.97427	1.24851	1.59804	2.69912	0.241653	0.256063	0.2517	0	0	0	0	0
LBVC_1771	17638	53.11	Others	0	0.0142	NC_024123	104	0.5172	Soyang_Nov2015_scaffold_91	1.46639	2.35362	12.3435	0.767753	0.618361	0.698281	0.380995	0.934563	0.663848	1.15733	24.0699	33.3822	1.24908	2.01949	9.85626	0.241763	0	0	0	2	2	0	1
LBVC_1772	17628	33.53	Hypolimnion-specific	0	0.0212	NC_021788	4	0.3691	X3300002835.a_B570J40625_100000112	0.621974	0.069263	0.452462	4.23981	7.69953	5.1673	6.15384	4.68701	9.47627	3.3687	1.54993	1.3689	0.27773	0	0	5.5637	4.10119	7.30676	7.5493	0	0	0	0
LBVC_1773	17627	36.86	Hypolimnion-specific	0	0.0343	NC_016659	0	0.0205	X3300003779.a_Ga0049103_1000007	0	0	0	1.35918	1.47812	7.16185	1.63386	11.8336	0.797115	6.36931	2.38465	0.958285	0	0	0	0.967654	2.05071	0	0.279619	0	1	0	0
LBVC_1774	17609	55.72	Epilimnion-specific	0	0.0593	NC_019408	3	0.18	X3300002835.a_B570J40625_100000600	0.095791	8.71928	10.032	0.014789	0	0.014571	0.054518	0.115568	0.088659	0.105385	0.83548	0.63951	0.695075	11.2941	2.02859	0	0	0	0	2	0	0	1
LBVC_1775	17608	50.52	Hypolimnion-specific	0	0.0266	NC_028997	0	0.0569	TARA_ERS492198_N000331	0.143695	0.052007	0.184546	4.92495	5.43709	5.97464	4.47069	3.89487	3.14757	2.4767	0.596805	0.73091	0	0	0	2.66392	1.02646	2.77468	0.279921	0	4	1	0
LBVC_1776	17592	32.4	Epilimnion-specific	0	0.0416	JX507079	0	0.0347	TARA_ERS478052_N000281	0	0.173513	0.016792	0	0	0	0	0.046272	0	0	0	0	0	75.0009	4.60259	0.727185	0	0	0	1	0	0	0
LBVC_1777	17583	50.95	Epilimnion-specific	0	0.0437	NC_021305	1	0.2338	Soyang_Sep2015_scaffold_197	60.3579	463.343	104.753	6.11681	4.54884	4.72814	1.41955	4.28234	0.665925	1.68866	25.8187	19.9914	62.6492	10.3823	36.7041	0.727557	0.25698	0	0	1	0	0	0
LBVC_1778	17581	43.98	Epilimnion-specific	0	0.0397	NC_020867	2	0.2163	KJ410740	0.047972	0.034724	106.109	0.281435	0.06893	0.160542	0.273022	1.63211	0.1776	0.580543	9.44401	9.0589	0.278473	0.084418	193.294	0	0.25701	0	0.560702	0	0	0	0
LBVC_1779	17577	42.6	Hypolimnion-specific	0	0.0406	HQ641346	7	0.4303	Soyang_Jan2015_scaffold_39	0	0	0.016806	0.903759	0.275781	2.16051	0.054617	6.76147	1.64318	6.0179	2.21208	3.84404	0	0	0	1.45561	0.771205	2.02151	1.40207	1	0	0	1
LBVC_1780	17574	57.79	Hypolimnion-specific	0	0.0571	NC_026585	0	0.1	LakeNeagh_scaffold_2817	0.143973	0.503703	0.352996	0.370456	0.172393	0.481816	0.382383	1.82961	1.77671	10.1371	17.2213	10.6645	0	0	0.542036	4.85286	6.68491	14.6584	7.29203	1	2	0	1
LBVC_1781	17569	42.08	Others	0	0.033	NC_028754	4	0.3028	LakeNeagh_scaffold_1515	67.2227	18.1211	12.9973	68.0351	86.7381	50.0647	71.963	28.286	35.1	14.1538	29.0093	34.7037	7.5239	0.337904	1.62657	1.9417	2.31467	3.03364	0.841628	0	0	0	0
LBVC_1782	17562	44.89	Others	0	0.0112	NC_006883	0	0.1433	X3300003806.a_Ga0007864_1000003	8.53225	0.521428	12.4979	0.074142	0.379523	0.073052	0.218654	0.475097	0.488929	0.739672	0.837716	1.14504	0.836322	0.08451	6.10207	0.242809	0	0	0.280654	1	1	0	0
LBVC_1783	17556	64.04	Epilimnion-specific	0	0.1264	NC_005885	0	0.0642	X3300002835.a_B570J40625_100003120	0	0	0	0	0	0	0	0	0	0	0	0	89.9353	2.70523	4.47638	0.971568	1.54425	0.758972	0.842251	1	0	0	1
LBVC_1784	17552	34.5	Others	0	0.0378	NC_020484	0	0.1457	TARA_ERS490452_N000132	56.6365	89.7716	69.5264	31.825	30.7243	28.9891	20.0729	15.3277	8.98362	4.70488	30.175	28.0923	52.5788	43.7163	40.8393	3.64421	4.11895	3.28963	0.842443	0	0	0	0
LBVC_1785	17551	41.34	Hypolimnion-specific	0	0.0362	NC_006883	9	0.6057	Soyang_Oct2014_scaffold_65	0.576648	0.747849	0.62276	16.8853	11.3238	33.245	5.74326	96.9111	6.22663	42.5578	12.4539	11.9617	0	0	0.135687	6.07403	4.37663	3.79594	1.68498	2	2	0	1
LBVC_1786	17530	42.03	Epilimnion-specific	0	0.1046	NC_018280	15	0.3207	X3300001346.a_JGI20151J14362_10000009	1.84428	47.1361	7.7854	1.12901	0.864126	0.570849	1.58813	0.011609	0.222646	0	19.1228	3.16607	0	6.26513	4.21132	0	0	0.253366	0	0	0	0	0
LBVC_1787	17518	48.18	Others	0	0.0224	NC_020851	21	0.2914	LakeNeagh_scaffold_2767	3.5627	2.2652	4.04714	5.61921	4.98078	7.35288	2.84964	13.6963	19.2944	17.9027	8.27823	8.81598	0.698685	0	0.543769	1.21709	1.80554	0.507079	0.281359	0	2	0	0
LBVC_1788	17515	40.45	Epilimnion-specific	0	0.0256	NC_018272	6	0.767	X3300001282.a_B570J14230_10000103	0.192611	0.017428	45.9766	0.312232	0.588109	0.263694	0.05481	1.0457	0.311971	0.264877	2.09991	1.33181	0	0	5.57458	0	0.515956	0	0	1	0	0	0
LBVC_1789	17504	45.5	Hypolimnion-specific	0	0.0097	NC_023607	0	0.0411	TARA_ERS488929_N000011	0.433648	0.139508	0.033753	5.1625	5.22708	8.60477	54.1864	4.16216	2.22977	4.66477	0.840492	0.321673	1.67819	1.52621	1.90471	217.547	203.931	248.921	201.333	0	0	0	0
LBVC_1790	17492	32.28	Epilimnion-specific	13	0.4159	NC_013085	0	0.13	OBV_N00003	0	3.4901	1.08084	0	0	0	0	0.011634	0	0	0	0	0	24.6059	8.84937	0	0	0	0	0	1	0	0
LBVC_1791	17490	58.44	Others	0	0.0891	NC_019408	1	0.1907	LakeNeagh_scaffold_1831	6.17237	3.26362	2.17882	1.29538	0.277153	1.08563	0.439107	0.442147	0.357048	0.159154	1.98274	1.28772	1.25965	0.084857	0.953118	0	0	0.253945	0	1	0	0	1
LBVC_1792	17490	44.09	Others	0	0.0313	NC_026927	26	0.5345	LakeNeagh_scaffold_1515	8.96922	2.53061	3.15844	19.4158	20.8211	11.3551	18.0034	5.63155	8.61379	2.54646	2.76383	3.12732	0.699804	0.169715	0.13616	0	0.516694	0.507891	0.563619	1	1	0	1
LBVC_1793	17490	60.35	Others	0	0.1102	NC_030916	5	0.2624	X3300003499.a_JGI25930J51415_1000019	5.46512	96.809	209.234	79.4648	64.7845	64.7414	42.0445	47.5657	44.8542	31.8838	102.502	72.8023	0.839765	155.968	79.9258	1.70666	6.71702	2.03156	1.97267	1	1	0	1
LBVC_1794	17481	60.78	Epilimnion-specific	0	0.0938	NC_019411	0	0.0407	X3300003778.a_Ga0056904_1000424	1.89769	12.0833	1.57158	0	0	0	0	0.011641	0	0	0.060114	0.092027	1.82043	0.849012	0.544919	0	0	0	0	0	0	0	0
LBVC_1795	17480	31.69	Others	0	0.0114	NC_027355	0	0.0668	X3300001450.a_JGI24006J15134_10000041	17.6914	0.628649	0.337994	0	7.62606	0.89542	1.59268	0.302695	0.089313	0.265408	0	0	21.9864	7.21701	0.953664	7.31844	4.39441	1.27045	0.281971	0	0	0	0
LBVC_1796	17477	37.74	Epilimnion-specific	88	0.5556	NC_006883	19	0.4829	OBV_N00002	0.482575	8.38343	7.23432	1.86256	1.52547	0.968981	4.55913	0.337679	0.089328	0.318544	1.56333	0.32217	3.36156	217.736	266.254	10.9795	6.72202	5.84509	5.07635	0	0	0	0
LBVC_1797	17471	52.76	Epilimnion-specific	0	0.0484	NC_019910	0	0.0349	Soyang_Nov2015_scaffold_2	0.016091	0.244601	1.26813	0.044717	0.034682	0	0	0.011648	0	0	0.060149	0.09208	0.140113	2.46354	24.5354	0.732221	0.258628	0	0	0	0	0	0
LBVC_1798	17467	57.41	Epilimnion-specific	0	0.0888	NC_019408	1	0.2162	Soyang_Oct2014_scaffold_104	229.998	21.8618	25.7236	1.25236	2.22014	1.24865	3.79229	0.45438	0.670347	0.265605	11.2504	6.07868	9.67001	6.20275	12.4069	0.732389	0.517374	0.25428	0.282181	1	0	0	1
LBVC_1799	17461	58.05	Hypolimnion-specific	0	0.075	NC_029061	20	0.2513	Soyang_Sep2015_scaffold_188	4.78187	1.46844	4.82166	20.2683	10.8269	45.5398	6.37763	148.855	230.723	263.518	64.6365	69.0075	0.700966	0	0.68193	8.05904	15.5266	10.6834	8.18605	0	0	0	0
LBVC_1800	17455	51.25	Hypolimnion-specific	1	0.1544	NC_003085	3	0.3638	X3300002835.a_B570J40625_100002404	0.080531	0	0	7.25077	14.5103	6.92372	9.23975	4.46531	5.72423	2.71104	0.782648	1.52072	0	0	0.136433	0.244297	0.51773	0	0	1	1	0	2
LBVC_1801	17450	41.24	Hypolimnion-specific	0	0.0144	KC821612	1	0.1559	X3300001242.a_C687J13896_1000012	0.016111	0.034985	0.016929	21.2511	36.2514	22.8357	14.4687	24.4904	30.6423	59.394	16.1994	22.1719	0	0	0	5.13171	15.7953	25.7073	21.1842	1	0	0	1
LBVC_1802	17448	38.62	Epilimnion-specific	0	0.1065	NC_029098	2	0.2391	X3300002835.a_B570J40625_100000118	1.82072	2.29178	0.118515	0	0	0.014706	0	0	0	0	0.180683	0.092202	162.324	34.6201	18.9718	0	0	0	0	0	1	0	0
LBVC_1803	17448	47.78	Hypolimnion-specific	0	0.0093	NC_021348	0	0.0246	TARA_ERS492198_N000110	0	0	0	2.55222	2.01419	5.07355	1.32049	9.3191	3.40012	10.4762	0.963645	0.645411	0	0	0	0.488791	1.03588	0	1.12995	0	5	0	0
LBVC_1804	17444	45.34	Others	0	0.0265	NC_009820	5	0.5743	X3300000756.a_JGI12421J11937_10000483	1.43435	0.454961	1.52411	10.0918	9.76067	11.4144	7.92478	12.3428	18.347	12.3403	18.1327	45.143	0.14033	0	0.273038	5.13348	6.4757	10.9484	10.4545	2	2	1	1
LBVC_1805	17443	48.73	Hypolimnion-specific	0	0.0114	NC_015280	5	0.4726	LakeNeagh_scaffold_995	0.435164	0.174995	1.10081	4.92675	2.5011	7.76696	1.54102	33.157	57.3264	36.9168	11.8683	15.6326	0	0	0	1.22233	2.59043	2.03704	0.565138	0	0	0	0
LBVC_1806	17439	45.37	Hypolimnion-specific	0	0.0191	NC_028692	5	0.3424	X3300000756.a_JGI12421J11937_10000483	4.59445	1.71535	5.40369	14.2908	8.54738	27.1465	15.5238	55.4417	108.189	76.9364	55.5587	62.96	1.26333	0.085106	0.409674	38.8789	37.829	17.5735	16.6754	1	3	0	1
LBVC_1807	17438	57.97	Others	0	0.0645	NC_004664	1	0.2099	X3300003410.a_JGI26086J50260_1000345	2.77295	2.2931	0.40657	44.3385	23.802	23.5724	25.1588	8.92766	3.80495	10.7483	3.13364	2.49087	1.2634	0.085111	0.273132	2.20082	6.21882	3.05643	0.84795	2	4	1	1
LBVC_1808	17437	49.49	Hypolimnion-specific	0	0.0527	AY526908	3	0.2589	Soyang_Nov2015_scaffold_264	0.016123	0.035011	0	21.2819	34.5757	34.1687	42.6128	11.7875	5.86444	7.76902	4.3994	3.0907	0	0	0	3.66824	5.44177	10.9528	13.0026	2	1	0	0
LBVC_1809	17433	31.89	Epilimnion-specific	3	0.2043	NC_026927	1	0.3083	OBV_N00002	8.15997	0.577815	0.050836	0.418267	0.13903	0.117749	0.440543	0.023347	0	0	0	0	78.9152	11.1527	2.32228	1.71224	0.518383	1.0191	0	0	0	0	0
LBVC_1810	17432	44.82	Epilimnion-specific	0	0.07	NC_021864	3	0.3311	Soyang_Sep2015_scaffold_166	0.048382	19.6469	21.7929	0.134451	0.104278	0.029439	0	0.058371	0	0	4.34038	2.16872	0	6.64091	14.7542	0	0	0	0	0	2	0	0
LBVC_1811	17429	66.45	Epilimnion-specific	0	0.0612	NC_021347	1	0.8133	Soyang_Oct2014_scaffold_178	0.161301	57.6897	2.62712	0.134474	0.139061	0.088332	0	0.035029	0	0	0.060293	0.046151	0.140451	5.87566	1.09309	0	0	0	0	1	1	0	1
LBVC_1812	17427	31.96	Others	195	0.4852	HQ317391	14	0.4791	OBV_N00002	7.03355	0.928326	0.101707	1.68859	0.938772	0.559499	0.88139	0.163485	0.044792	0	0	0	82.1731	13.8818	6.96925	6.60663	2.07425	1.27432	1.13131	0	0	1	0
LBVC_1813	17423	38.26	Others	0	0.0327	NC_022330	9	0.6997	LakeNeagh_scaffold_563	10.2946	1.89212	3.23841	2.70535	3.75595	2.70978	3.91207	2.2426	2.77777	2.0237	2.35226	2.63151	1.96699	0.851838	0.546733	0.244746	0	0.764766	0	1	0	0	1
LBVC_1814	17413	46.52	Epilimnion-specific	0	0.0679	NC_020854	6	0.2949	KJ410740	0.06458	71.9768	125.828	0.149553	0.139189	0.383123	0.110262	0.993386	0.537941	0.799287	18.3461	19.4936	0	38.1843	28.72	0	0.518979	0	0	0	0	0	0
LBVC_1815	17407	43.55	Hypolimnion-specific	0	0.0066	NC_011398	0	0.0104	LakeNeagh_scaffold_453	0	0	0	0.029921	0	0.221109	0	4.95695	0	1.59912	0.120739	0	0	0	0	0.244971	1.03832	0.510312	1.69892	0	3	2	1
LBVC_1816	17404	51.65	Hypolimnion-specific	0	0.0215	JX507079	0	0.0314	X3300001352.a_JGI20157J14317_10000629	0	0	0.050921	6.77824	9.85273	4.26076	11.4732	0.876971	0.717625	0.959641	0.24152	0.184869	0.140652	0	0	0	0.519247	0	0	1	0	0	1
LBVC_1817	17381	53.82	Epilimnion-specific	0	0.0204	JN698991	106	0.5156	Soyang_Nov2015_scaffold_91	38.9001	54.5474	73.6606	0.164811	0.418336	0.324778	0.055233	0.550295	7.18575	1.76167	21.0401	26.6564	14.5064	2.90325	5.89159	0.490675	0	0.255538	0	2	1	0	1
LBVC_1818	17372	42.98	Others	0	0.0093	NC_020878	0	0.0991	X3300002835.a_B570J40625_100001708	0.9548	10.2439	1.81951	0.53966	0.62783	0.487419	0.165784	0.023429	0.808816	0.640939	2.84309	2.87075	0	1.11064	0	0	0	0.25567	0.567448	1	0	0	0
LBVC_1819	17371	52.33	Others	0	0.0464	NC_023699	0	0.0808	KU886274	13.7726	51.4685	24.4373	186.059	93.4474	131.655	116.055	52.0856	13.0766	31.942	42.1044	32.1357	4.93219	14.012	17.5478	6.13697	13.5261	4.34664	5.95854	0	3	0	0
LBVC_1820	17363	48.64	Hypolimnion-specific	0	0.0064	NC_018848	0	0.0599	Soyang_Nov2015_scaffold_227	0	0	0	0.464948	0.907335	2.51225	13.7119	1.16033	0.404617	0.267196	0.060523	0	0	0	0	101.184	60.3749	21.7432	6.8129	0	5	1	0
LBVC_1821	17363	59	Hypolimnion-specific	0	0.0529	NC_030916	0	0.0364	Soyang_Nov2015_scaffold_123	0	0	0	1.58982	3.00119	2.15758	1.76928	6.14157	5.79952	10.5275	0.847317	0.926529	0	0	0	0.245592	1.56142	0.767408	0.283871	1	0	0	1
LBVC_1822	17352	53.28	Epilimnion-specific	0	0.0317	NC_028657	4	0.2885	Soyang_Nov2015_scaffold_416	356.681	33.5642	4.10288	0.090047	0.244437	0.38447	0.33195	0.082096	0.314902	0	0.121122	0.417202	58.6867	3.33576	1.23518	0	0.260402	0	0	0	0	0	0
LBVC_1823	17347	31.34	Others	86	0.3684	NC_015279	16	0.2793	OBV_N00002	6.56358	0.932607	0.272469	1.62131	0.279438	0.709995	2.82239	0.610031	0.404991	0.053489	0.060578	0.092738	46.0034	14.9725	12.9045	28.0233	19.5357	36.6135	14.4908	0	0	0	0
LBVC_1824	17345	31.09	Epilimnion-specific	1	0.2345	NC_020481	39	0.3414	AP013387	2.44745	61.0136	27.4374	1.44133	0.419205	1.61247	0.332084	1.60738	0.090008	0.267474	15.207	10.2024	15.6655	149.571	45.3083	1.22923	1.04203	0	0	0	2	1	0
LBVC_1825	17328	41.4	Others	0	0.0319	JF937110	7	0.388	X3300002835.a_B570J40625_100001711	7.47933	21.1916	6.46118	1.81846	0.734328	3.2429	0.831024	17.6163	0.495531	1.39223	34.6889	21.0747	35.8824	4.62514	17.0417	1.47653	2.34686	1.53792	0.853333	0	0	0	0
LBVC_1826	17323	50.31	Epilimnion-specific	0	0.09	NC_021800	0	0.1131	Soyang_Sep2015_scaffold_197	126.358	174.216	101.175	1.11244	0.944408	0.740603	0.443341	0.352428	0.090123	0.053563	11.6472	7.66151	19.2182	8.91026	26.1198	0	0	0	0.284526	0	0	0	1
LBVC_1827	17314	46.67	Others	0	0.0574	NC_004688	0	0.1061	Soyang_Nov2015_scaffold_225	200.417	189.222	84.2509	126.583	63.7282	79.4487	74.5199	37.8	33.7234	25.0268	67.7951	60.1161	37.4666	12.9437	35.8989	2.70915	5.74141	4.10443	1.70805	0	0	0	0
LBVC_1828	17313	40.57	Others	0	0.0346	NC_018454	0	0.1416	X3300000313.a_WSSedB1CaDRAFT_10000125	0.682005	0.969701	11.3126	2.166	2.37988	1.79329	0.720845	11.4488	20.8303	38.105	213.23	134.317	0	1.28588	12.5172	2.21671	6.5247	3.59158	5.12444	2	0	1	2
LBVC_1829	17311	38.05	Others	0	0.0176	NC_028955	107	0.5675	Soyang_Feb2016_scaffold_21	1.36417	1.86909	5.17061	6.39344	2.9752	7.41116	1.49731	20.455	16.4137	26.4783	16.026	15.2407	0.141408	0.17147	0.825406	3.94127	3.39324	5.90114	3.70141	2	2	0	1
LBVC_1830	17301	52.52	Hypolimnion-specific	0	0.0528	JX507079	3	0.4245	Soyang_Feb2016_scaffold_174	0.097497	0.035286	0.102447	1.52026	1.47095	2.53608	0.665857	12.7271	19.9875	31.9639	13.302	13.1574	0	0	0	9.6124	12.275	15.1464	15.0991	2	0	0	0
LBVC_1831	17276	51.18	Hypolimnion-specific	0	0.087	NC_011289	0	0.0802	TARA_ERS490610_N000182	0	0	0.017099	4.2659	2.03425	5.46566	2.33387	2.79176	0.406655	0.698209	0.24331	0.093119	0	0	0	0	0.261547	0.257091	0.285301	0	0	0	0
LBVC_1832	17274	49.95	Others	0	0.033	NC_005262	4	0.3416	Soyang_Nov2015_scaffold_340	5.48463	8.2699	0.632747	0.99499	0.666469	1.2923	1.72282	0.37699	0.361513	0.107429	2.61588	0.419086	3.96791	0.171837	0.551449	0.493714	0.261577	0.257121	0	1	0	0	0
LBVC_1833	17268	37.72	Hypolimnion-specific	0	0.0182	NC_013055	0	0.019	LakeNeagh_scaffold_3085	0	0	0	0.030162	0.035089	0.089155	0	7.03566	6.10265	26.598	2.25166	3.07437	0	0	0	0	10.7284	2.31489	4.28149	1	0	0	0
LBVC_1834	17247	41.04	Epilimnion-specific	0	0.0233	NC_028955	21	0.2487	Soyang_Sep2015_scaffold_166	26.7978	20.9903	2.48357	0.437877	0.456719	0.371933	0.333971	0.353981	0.316819	0.215195	0.304649	0.419742	7.94824	1.54896	1.10462	0	0	0	0	1	0	0	1
LBVC_1835	17246	43.44	Others	0	0.0182	KF302033	56	0.3723	Soyang_Feb2016_scaffold_17	0.831366	2.40712	5.61832	4.59042	1.79185	6.69518	1.33596	9.58165	7.9662	8.01647	7.37293	6.34314	0.425823	0.344232	0.966603	0.247258	0.786006	0	0.571594	2	0	0	1
LBVC_1836	17236	38.77	Others	0	0.0072	NC_016659	0	0.0761	X3300003939.a_Ga0007803_1000002	0	0	0.085695	0.015109	0	0	0	0.023614	0	1.18433	16.5835	15.8204	0	0	0	0	0	0	0.571925	0	0	0	0
LBVC_1837	17233	47.3	Others	0	0.0227	NC_028692	5	0.4925	X3300002835.a_B570J40625_100013722	7.27586	2.81633	4.98831	110.903	82.0652	74.8193	57.0997	72.637	102.869	84.7479	47.9297	48.1695	1.13638	0.172246	0.690952	20.2904	21.5004	22.4227	17.4468	2	3	0	2
LBVC_1838	17230	35.52	Epilimnion-specific	0	0.0125	NC_021529	0	0.0827	X3300001450.a_JGI24006J15134_10000041	5.69443	4.81871	1.8688	0.695249	0.386836	0.134028	0.278584	0.023622	0	0	0.914848	0.326788	30.1194	7.23559	9.26037	0.742463	0.786736	1.03111	0.286062	0	1	0	0
LBVC_1839	17228	50.65	Others	0	0.0339	KC262634	10	0.4697	LakeNeagh_scaffold_3169	0.146865	0.407512	3.37794	0.559287	0.35171	0.789368	0.278616	1.53561	1.76708	4.09321	84.9687	75.1233	0	0	2.34992	0.742549	1.83593	2.57807	2.00267	2	0	0	0
LBVC_1840	17222	45.64	Others	0	0.0474	NC_025439	6	0.3998	LakeNeagh_scaffold_767	68.0874	25.0441	36.2955	204.256	252.44	157.124	235.401	88.3402	128.543	69.7704	63.0318	47.4997	4.54844	0.517068	4.56319	13.8657	13.3807	25.016	19.1751	0	0	0	0
LBVC_1841	17220	50.62	Epilimnion-specific	0	0.0285	NC_022915	0	0.1031	Soyang_Sep2015_scaffold_168	5.87733	10.6711	8.73184	1.24008	1.44268	0.70033	0.724738	0.378172	0.271985	0.269415	1.09845	0.79409	0.426466	1.03426	2.07442	0	0.262398	0	0	0	0	0	0
LBVC_1842	17218	55.65	Hypolimnion-specific	0	0.0168	JN020142	0	0.0272	X3300003826.a_Ga0007872_1000003	0.016328	0	0	2.61656	1.2317	5.18603	0.669066	13.4621	9.9286	27.5374	5.92014	5.65271	0	0	0	6.1915	16.0081	18.3149	31.2025	0	0	0	0
LBVC_1843	17213	32.63	Epilimnion-specific	0	0.0454	NC_023693	0	0.046	X2061766007.a_rumenHiSeq_NODE_1707778_len_320024_cov_3_966106	0.032665	1.89747	1.25282	0.015129	0	0	0	0.047291	0	0	0	0	0.711066	42.7666	12.7283	0	0.525009	0	0	0	0	0	0
LBVC_1844	17212	59.93	Others	0	0.0359	NC_030916	0	0.0224	TARA_ERS492160_N000483	3.2177	2.80203	4.41086	65.7243	43.1949	30.2773	45.0662	8.03989	3.5828	4.58219	9.34121	5.46774	1.42221	1.63833	6.36451	1.73422	1.83764	0.516094	0.572723	0	3	0	0
LBVC_1845	17210	33.91	Others	0	0.0397	NC_020484	1	0.1686	TARA_ERS490204_N000121	139.978	129.565	94.9903	37.3903	31.7926	31.3245	23.5398	15.0884	9.07143	5.06795	32.4843	30.3799	45.6584	46.0511	37.7764	4.70773	5.7761	5.93577	3.15034	0	0	0	0
LBVC_1846	17203	29.97	Others	0	0.0184	NC_020483	2	0.1675	TARA_ERS490320_N000162	8.90641	6.79582	5.20307	24.5233	10.1087	8.65092	17.6899	1.63248	0.72601	0.701172	3.48188	0.748117	7.39938	8.97241	17.3039	5.94902	7.09174	10.5855	7.16278	1	0	0	0
LBVC_1847	17197	45.08	Epilimnion-specific	0	0.0187	NC_028692	4	0.4892	LakeNeagh_scaffold_2017	44.4822	12.8331	10.7533	0.060572	0.070469	0.119365	0.055824	0.082836	0.045391	0	2.13874	1.26289	2.56222	0.086303	0.830878	0	0	0	0	1	2	1	1
LBVC_1848	17191	42.11	Epilimnion-specific	1	0.1871	NC_006820	0	0.0734	OBV_N00003	0	1.74009	1.03103	0	0	0	0	0.071027	0	0	0	0	0	45.9294	34.7705	0	0.525681	0	0	0	0	0	0
LBVC_1849	17189	52.73	Epilimnion-specific	0	0.052	NC_017971	14	0.7176	Soyang_Oct2014_scaffold_118	0.098132	38.0556	17.753	0.196952	0.105752	0.089565	0.111699	0.035518	0.090825	0	2.44541	0.233977	0	12.9515	8.31264	0	0	0	0	1	0	0	1
LBVC_1850	17189	62.97	Hypolimnion-specific	0	0.0933	NC_008204	1	0.2762	Soyang_Jan2015_scaffold_80	0.081777	0.053274	0.068743	1.37866	0.493511	3.19449	0.05585	6.38133	11.7619	9.77042	2.32314	1.59104	0	0	0	3.47309	2.36584	2.06714	3.15419	0	0	0	0
LBVC_1851	17185	58.88	Hypolimnion-specific	0	0.057	NC_018848	0	0.1153	Soyang_Jan2015_scaffold_80	0.016359	0	0.01719	0.393996	0.035259	1.34379	0.22345	4.72494	8.81209	6.20917	2.56828	1.96586	0	0	0	1.98508	1.31466	2.58452	1.14725	0	0	0	0
LBVC_1852	17179	55.99	Epilimnion-specific	0	0.0391	NC_018848	1	0.3487	LakeNeagh_scaffold_2929	42.5159	21.3932	6.13891	4.74476	2.18682	3.04699	1.17352	0.805534	0.727024	0.108023	0.67288	0.608694	6.26976	0.604756	1.6635	0	0.263024	0.517085	0	0	0	0	0
LBVC_1853	17175	36.21	Epilimnion-specific	208	0.569	NC_015279	14	0.4631	OBV_N00002	0.294636	0.373224	13.6395	0.864263	0.388075	0.328673	1.06201	0.497652	0.090899	0.108048	0.12237	0.140501	0.997694	4.92559	156.682	1.73796	1.05234	1.03441	0.286978	0	0	0	0
LBVC_1854	17174	47.12	Others	0	0.0215	JX507079	1	0.1704	LakeNeagh_scaffold_2927	32.15	19.6043	27.5557	43.0034	54.8628	62.078	30.9118	66.31	76.8597	61.4291	31.5122	47.492	4.41862	0.604932	2.7733	2.97953	8.68231	4.13789	3.73094	0	0	0	0
LBVC_1855	17167	52.7	Others	0	0.0359	JX507079	0	0.0558	TARA_ERS489084_N000420	2.89861	1.24466	0.567859	18.1276	6.24738	8.17582	2.9079	3.73413	1.72789	1.13504	0.367282	0.234277	0.712971	0.086454	0.416165	0.993583	0.526415	0.517447	0	1	0	1	1
LBVC_1856	17164	44.58	Others	0	0.022	NC_020858	12	0.6054	Soyang_Jan2015_scaffold_110	19.4421	4.69497	6.23033	35.6244	28.2064	25.8622	28.2451	13.623	20.6019	10.7036	12.6122	14.0591	2.28191	0.086469	0.693729	1.73907	2.63254	2.84645	2.2973	0	1	0	0
LBVC_1857	17163	48.08	Others	0	0.0217	KM058087	0	0.131	TARA_ERS490204_N000151	22.0968	2.4899	1.84167	2.30631	2.25947	1.70432	2.01363	1.39914	1.81926	0.81093	1.59193	3.51497	2.56729	0	0.416262	0	0.263269	0	0	1	1	0	1
LBVC_1858	17160	35.8	Epilimnion-specific	215	0.6838	NC_020851	19	0.585	OBV_N00002	0.278511	9.23203	1.29112	0.045527	0.03531	0.059811	0.167832	0.023718	0	0	0	0	0.427957	137.691	59.8134	0	1.05326	0	0	1	2	2	0
LBVC_1859	17157	49.41	Epilimnion-specific	0	0.1029	NC_020847	5	0.2537	AP013533	0.016386	2.75764	21.6601	0.075892	0	0.044866	0.111908	0.201642	0	0.162243	11.0861	4.12568	0	1.03805	21.6532	0	0	0	0	0	7	0	0
LBVC_1860	17141	47.96	Others	0	0.0112	NC_026611	31	0.2347	LakeNeagh_scaffold_2927	2.96861	1.74517	2.6885	6.15299	10.6048	9.10135	5.37658	11.5637	11.4305	10.718	4.16884	7.2736	0.14281	0.086585	0.416796	0.497545	0.527214	0.259116	1.15019	0	0	0	0
LBVC_1861	17137	43.42	Epilimnion-specific	0	0.0471	NC_006883	1	0.1801	Soyang_Nov2015_scaffold_3	0.016405	0.4453	1.63761	0.045588	0.035358	0.029946	0	0.035625	0	0	0.122642	0	0.142844	2.85798	28.2098	1.24415	0.527337	0.259176	0	0	0	0	0
LBVC_1862	17122	32.03	Others	0	0.0579	KC821621	0	0.1011	Soyang_Nov2015_scaffold_2	17.6508	1.51535	1.53552	13.6885	20.9147	2.89229	7.34493	3.17344	5.01493	2.70957	1.41162	0.751656	12.5813	7.36791	7.23248	27.1463	18.2091	23.8651	16.4084	0	0	0	0
LBVC_1863	17117	66.45	Others	0	0.105	NC_016164	0	0.0459	KT997859	0.295635	15.5502	1.12178	0.030428	0	0.01499	2.24338	0.23778	0.045604	0.054207	0.613925	0.140977	0.429032	5.37581	3.89555	1.49473	0.263977	1.2974	0.863852	0	5	0	0
LBVC_1864	17103	40.06	Others	0	0.0138	NC_028823	17	0.3223	Soyang_Feb2016_scaffold_21	2.63001	4.26553	6.92617	6.91276	4.49936	9.48163	2.97491	20.9656	19.9907	27.2886	38.2174	44.6792	0.858767	0.433888	1.25317	8.72639	7.3974	5.9729	5.47554	0	2	0	0
LBVC_1865	17092	42.7	Hypolimnion-specific	0	0.0317	NC_031059	0	0.1495	KY981271	0	0	0	0.015236	0	0.045037	0	0.023813	0	0.217146	26.2529	15.2007	0	0	0	0	0	0	0	0	2	0	0
LBVC_1866	17084	58.23	Hypolimnion-specific	0	0.036	NC_031112	0	0.0639	X3300002835.a_B570J40625_100001691	0.082279	0.107204	31.1592	95.3771	85.3701	75.3967	226.682	257.858	98.4656	124.429	17.4691	12.9478	0	0	8.50313	268.572	141.765	45.7565	31.7358	0	0	0	1
LBVC_1867	17073	49.77	Others	0	0.0498	NC_001978	1	0.1643	X3300003410.a_JGI26086J50260_1000345	26.6098	41.4966	7.88998	41.4426	14.551	35.2278	22.0418	15.9485	1.96601	9.8368	8.18624	6.31319	5.87855	1.30395	2.78971	1.74834	1.32329	0.780443	0.577386	1	3	1	0
LBVC_1868	17068	42.28	Others	0	0.0287	NC_004902	18	0.3744	LakeNeagh_scaffold_1777	71.5348	11.3563	3.68653	8.95619	10.1177	7.42647	9.05553	3.33848	4.16184	1.68525	5.23334	3.11039	5.01975	0.173911	0.279053	0.249837	0.264734	0.520448	0	1	1	0	1
LBVC_1869	17067	49.82	Hypolimnion-specific	0	0.0183	NC_021864	1	0.3685	Soyang_Sep2015_scaffold_65	0.032945	0	0.276939	10.6657	16.0827	11.0953	17.9434	4.853	4.20782	2.7183	1.29302	0.471299	0	0	0	2.99821	3.97125	2.08191	1.44397	1	0	0	1
LBVC_1870	17063	60.79	Epilimnion-specific	0	0.0732	NC_018848	4	0.3089	AP013546	0.049428	11.2523	1.05608	0	0	0	0	0.023853	0	0	0.739041	0.235705	0.143463	22.1802	3.07048	0	0	0	0	0	1	0	0
LBVC_1871	17056	31.93	Others	0	0.0944	NC_031909	0	0.0341	Soyang_Jan2015_scaffold_2	0.560418	0.161069	0.05196	0	0.426308	0.015044	0.11257	0.035795	0	0	0	0	8.61133	25.2349	4.60761	3.50017	1.85444	1.30204	0.288981	0	1	0	0
LBVC_1872	17055	41.89	Epilimnion-specific	0	0.0162	NC_009760	3	0.2188	TARA_ERS490120_N000131	0.049452	0.447441	85.3052	0.259576	0.106583	0.180538	0.056288	0.32217	0.549233	0.38083	11.8918	10.6117	0	0.087022	11.3102	0.250027	0	0	0.577995	0	0	0	0
LBVC_1873	17049	50	Others	0	0.0543	NC_018853	1	0.2329	X3300003410.a_JGI26086J50260_1000345	9.58049	2.7393	0.554462	9.79099	6.29062	4.40968	4.22312	0.823613	0.50364	0.16327	0.061637	0.094359	1.29223	0.174105	0.139682	0	0.795088	0.260514	0	2	4	1	1
LBVC_1874	17043	35.64	Others	0	0.0226	HQ632825	49	0.2981	TARA_ERS490204_N000121	11.2004	25.6116	18.6677	24.509	20.6206	22.5982	15.6592	11.057	5.6794	3.15767	9.68047	8.35374	17.954	13.585	11.4579	2.75223	3.97684	2.08485	0.578402	2	0	0	1
LBVC_1875	17036	55.62	Others	0	0.0252	NC_019410	0	0.0501	Soyang_Oct2014_scaffold_140	8.41614	2.36512	2.23688	158.273	93.7555	94.6169	72.3549	35.7171	28.1337	14.2698	5.79833	4.06055	1.5806	0	0.698942	3.00367	6.89602	2.34641	0.867959	0	0	0	0
LBVC_1876	17027	47.5	Epilimnion-specific	0	0.0203	KM592966	6	0.4734	Soyang_May2016_scaffold_782	22.5375	22.8032	26.7353	0.045883	0.106758	0.030139	0.169143	0.119518	0.137534	0	1.97494	1.55894	2.01273	4.35825	3.49656	0	0	0	0	1	3	1	1
LBVC_1877	17025	53.62	Others	0	0.03	NC_004688	1	0.1724	Soyang_May2016_scaffold_589	0.842158	4.96638	14.3149	2.38619	1.42361	2.78819	0.845814	1.99619	1.23795	1.36251	29.2573	20.6466	0.143784	1.30763	4.47612	0	0.265403	0	0.289507	2	4	1	0
LBVC_1878	17021	53.94	Epilimnion-specific	0	0.0408	NC_019405	0	0.0174	Soyang_Nov2015_scaffold_466	0	0.017933	0	0	0	0	0	0	0	0.054513	0.123477	0	0	23.8916	2.51841	0.250526	0.265465	0.260943	0.289575	0	1	0	0
LBVC_1879	17020	48.1	Others	0	0.0222	JX507079	22	0.2811	LakeNeagh_scaffold_2915	23.3726	13.4508	23.1882	39.2001	33.0731	50.9862	19.6851	79.9548	108.192	98.1837	56.9882	74.1038	3.16417	0.348803	1.81896	8.26786	9.02636	3.65341	1.44796	0	2	0	0
LBVC_1880	17014	44.77	Others	0	0.0123	NC_020872	3	0.28	TARA_ERS490120_N000131	0.363519	0.574104	16.2167	0.244896	0.035613	0.346864	0.056424	1.55493	0.367037	2.01781	10.994	11.2046	0.719382	0.087232	7.97824	0.25063	0.265575	0.26105	0	0	0	0	0
LBVC_1881	17007	34.54	Others	0	0.0186	NC_018271	5	0.654	X3300002835.a_B570J40625_100002671	2.16548	2.04609	11.5856	0.229684	0.106884	0.196134	0.338684	0.514533	0.734377	0.818368	3.95453	4.82421	0.287871	0	1.68032	0.250733	0	0	0	1	0	1	1
LBVC_1882	17006	34.92	Others	85	0.3913	NC_015279	3	0.3017	OBV_N00002	7.86892	1.27439	0.330044	1.63851	0.534451	0.799672	2.20157	0.56243	0.459013	0.163683	0.308966	0.094598	56.2822	19.1127	13.3033	24.824	17.5362	42.5712	14.7813	0	0	1	0
LBVC_1883	17002	34.83	Others	0	0.0174	NC_024123	95	0.3118	X3300001130.a_JGI1221J13441_10000010	4.23302	8.11495	8.9828	6.9385	8.16121	8.69282	5.02529	8.15117	3.90252	5.51197	1.91604	1.84509	6.33503	2.5315	1.40068	0.501613	1.06305	0.522468	0.579797	2	0	0	1
LBVC_1884	16997	34.22	Hypolimnion-specific	0	0.0397	NC_004735	6	0.2999	Soyang_May2016_scaffold_3	0.198481	0.017959	0	4.27464	5.48994	1.64548	3.27587	2.6101	2.57183	3.22081	0.185478	0.141972	0.576082	0	0.140109	67.9885	35.8884	26.915	18.559	0	2	1	0
LBVC_1885	16996	47.81	Others	0	0.0339	NC_007024	14	0.9282	Soyang_May2016_scaffold_30	0.248116	0.071839	0.191191	3.03379	1.88951	3.12508	0.960225	3.56814	3.49055	1.80157	1.36025	0.662575	0.144029	0	0	1.00358	0.797568	1.04531	0.580001	0	0	0	0
LBVC_1886	16986	49.79	Others	0	0.0196	NC_030923	2	0.2355	LakeNeagh_scaffold_2919	7.21615	3.25263	4.10433	2.6523	1.35554	3.03629	0.791239	7.0686	9.9723	8.74005	5.56794	5.44578	2.01759	0.349501	0.420599	0	0	0.52296	0.290171	0	0	0	0
LBVC_1887	16981	43.7	Others	0	0.0211	NC_013697	10	0.4662	LakeNeagh_scaffold_1515	43.3924	4.74557	4.17512	5.03012	6.42286	3.74737	4.46616	2.7324	2.94201	1.52996	4.57943	4.02633	1.87403	0	0.280482	0	0	0.523114	0.290257	0	1	0	0
LBVC_1888	16972	39.28	Others	0	0.0374	NC_020482	15	0.4788	X3300003823.a_Ga0007875_1000006	10.6178	9.71199	18.4325	2.14814	0.535522	3.59817	0.509073	3.813	4.69131	2.07748	23.095	40.9956	6.49046	0.699579	0.701577	0.502499	1.06493	1.30848	0.290411	2	0	0	1
LBVC_1889	16961	52.04	Epilimnion-specific	2	0.2305	NC_016164	0	0.1119	LakeNeagh_scaffold_733	0.03315	31.8544	53.6439	0.460614	0.178623	0.272307	0	0.179975	0.138069	0.164118	8.92183	4.03108	0	5.25025	36.6461	0	0	0	0	1	5	1	1
LBVC_1890	16957	34.99	Others	0	0.0376	NC_018271	6	0.3566	Soyang_May2016_scaffold_242	1.80712	0.720043	1.20205	12.2092	7.18234	3.55596	3.17037	4.56045	1.33498	1.58684	0.371831	0.332049	0.43308	0.262574	0.280879	0.502944	0.532935	0	0	1	0	1	1
LBVC_1891	16953	48.25	Others	0	0.0055	NC_028653	2	0.2264	Soyang_Nov2015_scaffold_484	0	0.252074	0.017425	0.107527	0	0.544872	0	1.2124	0.322313	16.7479	36.0141	7.35426	3.89864	0.262636	0.842836	11.3189	7.99591	5.76376	5.23325	0	0	0	0
LBVC_1892	16952	34.75	Hypolimnion-specific	0	0.0633	NC_015290	0	0.1341	X3300002835.a_B570J40625_100002267	2.65344	0.954338	0.365948	39.5878	17.4071	22.7195	52.2699	7.26285	3.13123	5.47349	7.74875	1.37604	0.577611	0.087551	0.280962	32.9525	33.8513	20.9604	14.5377	1	0	0	0
LBVC_1893	16952	53.5	Epilimnion-specific	0	0.0131	NC_018848	0	0.1295	Soyang_Nov2015_scaffold_244	0	0	13.784	0.092172	0.107231	0	0.169891	0.096038	0	0	0.06199	0	0	0	4.77635	0	0.266546	0	0	2	1	0	1
LBVC_1894	16927	37.83	Epilimnion-specific	0	0.1241	NC_020837	0	0.0731	TARA_ERS488673_N000052	0	7.88041	1.15182	0	0	0	0	0	0	0	0	0.04752	0.289232	53.7478	5.90892	0	0	0	0	0	1	0	0
LBVC_1895	16917	56.94	Others	0	0.0334	NC_019407	0	0.0685	KU886270	1.16328	5.88223	9.11524	6.26525	4.29811	3.4582	5.10728	1.04657	0.645998	0.713026	3.16803	2.28229	0.289403	7.10627	2.95621	0.504133	0	0	0.58271	0	3	0	0
LBVC_1896	16915	48.61	Epilimnion-specific	0	0.0142	NC_023730	7	0.4098	LakeNeagh_scaffold_2999	9.37384	1.10079	0	0.015396	0	0.075847	0	0	0	0	0.124251	0	17.0768	0.877421	0.985518	0	0	0	0	0	0	0	0
LBVC_1897	16906	35.5	Hypolimnion-specific	0	0.0044	NC_021071	0	0.1009	Soyang_Nov2015_scaffold_82	0	0	0	0	0	0	0	0.024075	0	0.603722	0.745904	0	0	0	0	0.252231	1.60363	13.3986	108.455	0	0	0	0
LBVC_1898	16898	32.34	Epilimnion-specific	1	0.2202	NC_020484	1	0.1809	TARA_ERS489603_N000003	0.366014	0.054192	1.67825	0.077055	0	0.030369	0	0.084302	0	0	0.186564	0.095203	15.7902	71.0548	79.3436	3.0282	0.802193	2.10274	2.04178	0	2	0	0
LBVC_1899	16897	56.58	Hypolimnion-specific	0	0.0249	NC_030935	1	0.2554	X3300002835.a_B570J40625_100013104	0.016638	0	0	4.56194	10.1842	9.23278	11.8175	11.8029	12.5657	13.893	2.54986	1.57093	0	0	0	9.3375	11.2314	6.57144	3.5004	1	4	0	1
LBVC_1900	16894	47.58	Others	0	0.0692	NC_028961	0	0.0884	LakeNeagh_scaffold_2999	3.2117	41.593	21.2279	3.39123	2.40304	2.68831	1.93204	1.57802	1.29376	0.933688	4.3542	3.66616	1.73878	14.2319	2.96023	0	0.534922	0.525808	0	0	0	0	0
LBVC_1901	16892	35.07	Epilimnion-specific	1	0.3341	NC_015279	0	0.0756	OBV_N00002	0.033286	0.054211	8.56912	0	0	0	0	0.096379	0	0	0	0	0.289831	0	121.384	0	0.267493	0	0.291786	0	1	0	0
LBVC_1902	16881	40.29	Others	0	0.0143	NC_029022	0	0.1283	LakeNeagh_scaffold_2915	1.18242	0.632874	0.682476	4.19603	3.23045	6.42955	4.72009	7.12463	7.12114	7.80504	3.11254	2.716	0.43503	0.087919	0	2.02083	1.606	0	0.583953	1	0	0	0
LBVC_1903	16878	41.66	Hypolimnion-specific	0	0.0152	NC_020484	8	0.2052	Soyang_Feb2016_scaffold_47	0.033313	0.018085	0.035005	0.709749	0.323103	0.896952	0.113757	6.80035	4.43994	10.1154	3.98476	2.14459	0	0	0	1.76854	0.535429	0.263153	1.75217	0	0	0	0
LBVC_1904	16874	49.75	Others	0	0.0373	NC_007024	13	0.2698	LakeNeagh_scaffold_2919	17.677	18.7951	33.6828	8.62703	4.63224	9.92964	2.2188	21.6119	32.4285	31.893	30.7646	28.1724	6.38309	1.31933	3.81052	2.02167	4.01667	1.31608	2.04468	0	0	0	0
LBVC_1905	16871	42.83	Others	0	0.0221	NC_028680	5	0.377	Soyang_May2016_scaffold_782	1.68303	0.796085	1.71596	9.02989	5.96192	8.07592	5.06431	6.00705	10.5492	4.23482	7.47452	6.67484	0.435288	0	0.141155	1.01101	1.60695	1.84284	1.1686	1	4	1	1
LBVC_1906	16861	48.66	Hypolimnion-specific	0	0.0199	NC_020872	19	0.3666	LakeNeagh_scaffold_18399	0.867023	0.778453	1.29649	9.57582	8.37321	12.8135	6.71845	21.3751	29.4443	28.7808	6.54408	8.87326	0	0	0.141239	2.02323	2.94783	4.74154	2.92323	0	3	0	0
LBVC_1907	16859	57.62	Hypolimnion-specific	0	0.0455	NC_019708	0	0.0638	X3300003760.a_Ga0055527_1000098	0.016675	0	0	4.29418	4.45666	4.88553	34.7351	10.2603	8.38057	11.3376	2.74261	1.04965	0	0	0	32.6285	39.3984	26.6084	19.2956	2	7	1	0
LBVC_1908	16854	32.72	Epilimnion-specific	0	0.0725	NC_004735	6	0.2654	Soyang_Jan2015_scaffold_2	1.68472	0.579555	0.052582	0.216318	0.107854	0	0.284798	0	0	0	0	0	29.9199	20.0776	17.3796	0.253009	0	0.790584	0	1	0	2	0
LBVC_1909	16853	42.06	Epilimnion-specific	0	0.0306	NC_028687	7	0.5962	X3300002835.a_B570J40625_100011553	8.95793	9.01985	152.252	1.94698	1.61791	1.81179	0.968372	1.77506	2.03799	1.76181	65.9707	56.9399	4.06703	1.32097	57.5116	0	0	0.263544	0	1	4	1	1
LBVC_1910	16852	34.83	Others	0	0.0046	NC_020851	0	0.1475	TARA_ERS490204_N000611	0	0	0.01753	0.216344	0	0.137034	0.227866	0.422658	0.231604	2.5878	15.153	45.4401	0.14526	0.08807	0.423944	2.02431	1.34064	0.790678	1.46239	0	0	0	0
LBVC_1911	16849	30.59	Others	0	0.0232	NC_020481	2	0.1858	TARA_ERS490320_N000162	9.01011	6.17771	5.94356	30.3244	16.0031	13.7972	23.5313	1.6547	2.0848	0.881112	3.6174	0.763835	5.9567	8.80858	13.8513	5.31476	3.2181	3.9541	1.46265	0	1	0	0
LBVC_1912	16836	36.78	Epilimnion-specific	0	0.1391	NC_015279	0	0.1211	X3300003375.a_JGI26470J50227_1000041	0.050095	7.48787	0.473746	1.22196	0.899747	0.716304	2.56593	0.060437	0	0	0.624171	0	0	26.5343	52.4776	1.51968	0.268382	0.52762	0	0	0	0	0
LBVC_1913	16831	49.62	Epilimnion-specific	0	0.0469	NC_020841	2	0.643	Soyang_Oct2014_scaffold_118	0.05011	18.6255	24.9054	0.340393	0.252004	0.06098	0.22815	0.048364	0	0	2.49743	0.764652	0	6.1726	10.1873	0	0	0	0	2	0	0	0
LBVC_1914	16826	32.85	Epilimnion-specific	0	0.0509	NC_003085	1	0.2919	TARA_ERS488813_N000300	0.016708	14.9121	15.9414	0.263109	0.036011	0.274492	0	0.205608	0.046392	0	2.81044	0.956099	0.145484	0.529237	6.93512	0	0	0	0	1	1	0	1
LBVC_1915	16821	58.9	Others	0	0.0303	NC_030916	1	0.1815	X3300000439.a_TBL_comb48_EPIDRAFT_1000454	21.5433	2.44979	1.38738	18.067	18.7674	12.4321	12.2133	4.065	16.6598	25.2638	535.767	171.097	1.16422	0	0	1.01402	1.07449	4.48877	15.5299	1	0	0	1
LBVC_1916	16818	40.1	Epilimnion-specific	2	0.1651	NC_015279	0	0.0757	OBV_N00002	0.016716	2.74063	3.37247	0.24775	0.072057	0.091541	0.570816	0.084703	0.092829	0	0.187452	0.047828	0.43666	31.3281	100.395	0.507101	1.61202	1.05637	0.29307	0	1	0	0
LBVC_1917	16809	51.46	Epilimnion-specific	2	0.2475	NC_016164	0	0.1227	LakeNeagh_scaffold_733	0.03345	7.3183	59.2958	0.216897	0.144191	0.106855	0.057112	0.290564	0.185757	0.055201	11.7533	5.79025	0	3.62011	44.7697	0	0.268814	0	0	1	5	1	1
LBVC_1918	16806	50.84	Epilimnion-specific	0	0.0127	NC_028657	15	0.3895	Soyang_Feb2016_scaffold_151	550.805	43.7724	4.0604	0.046486	0.216325	0.33589	0.342734	0.108981	0.278685	0.05521	0.562757	0.574342	97.5903	3.00258	0.566806	0	0	0	0	0	0	0	0
LBVC_1919	16806	39.94	Hypolimnion-specific	0	0.0803	NC_018272	5	0.5754	LakeNeagh_scaffold_2713	0.100368	0.036326	3.41003	26.8846	11.5013	16.825	12.3384	39.6207	77.6138	74.4788	46.6463	51.6429	0	0	0	13.194	34.4143	78.7557	35.1935	0	1	1	1
LBVC_1920	16805	47.66	Others	0	0.0306	NC_016766	3	0.2656	TARA_ERS490285_N000102	0.083645	1.48944	14.9242	1.17772	0.612956	0.870311	0.342755	0.569157	0.929005	0.662564	1.87597	2.10605	0	0.618215	3.25933	0.507493	0	0	0	1	0	0	0
LBVC_1921	16804	50.19	Hypolimnion-specific	0	0.0275	NC_024206	0	0.0426	TARA_ERS492198_N000125	0	0	0	1.99915	1.55051	3.2066	1.771	5.12272	0.371624	6.68125	0.875504	0.622278	0	0	0	9.38918	14.2514	6.87212	18.4788	0	1	0	0
LBVC_1922	16802	43.66	Epilimnion-specific	0	0.1147	HQ632825	0	0.0737	TARA_ERS488701_N000035	0	0.054501	0.808757	0	0	0	0	0.024224	0	0	0.062543	0	0	0.264997	80.6473	0	0.537851	0	0	0	1	0	0
LBVC_1923	16799	44.9	Hypolimnion-specific	0	0.0536	NC_028945	7	0.4064	X3300001346.a_JGI20151J14362_10000009	0	0	0	0.666581	0.324622	0.534593	2.80016	1.15084	0.232334	0.441867	0.562992	0.047882	0	0	0	22.8453	37.1184	54.2001	30.8072	2	1	0	1
LBVC_1924	16798	53.82	Others	0	0.0282	NC_015463	0	0.0659	Soyang_Oct2014_scaffold_104	3.83255	2.25326	2.63788	18.1848	34.8809	12.6171	16.2876	2.47141	2.97406	1.38092	46.9813	22.9367	0.43718	0.176706	0.992382	1.52311	1.61394	2.11525	0.880257	0	0	0	0
LBVC_1925	16795	33.45	Epilimnion-specific	0	0.0287	NC_025422	2	0.2384	Soyang_May2016_scaffold_6	0.050217	0.072699	1.9172	0.077528	0.072155	0	0	0.024234	0	0	0.06257	0.047893	0.291505	5.1254	41.6875	0	0.538075	0.264454	0.586943	0	1	1	0
LBVC_1926	16787	52.11	Hypolimnion-specific	0	0.015	NC_019408	4	0.1911	Soyang_Nov2015_scaffold_327	0.66988	0.200017	0.175974	21.5785	18.3723	24.2267	12.3524	12.1954	1.953	13.8182	11.3931	13.8477	0.145822	0	0	2.28617	4.30665	5.55618	19.9656	0	0	0	0
LBVC_1927	16786	36.36	Epilimnion-specific	85	0.295	NC_021536	4	0.2715	OBV_N00002	0.150732	8.61943	0.703937	0.83775	0.61365	0.59615	2.17324	0.03637	0	0.110552	1.43987	0	0.437492	30.7689	65.6859	0.508067	0.807546	0.264596	0.293629	0	0	0	0
LBVC_1928	16780	39.33	Hypolimnion-specific	0	0.0454	NC_023614	0	0.0796	LakeNeagh_scaffold_2145	0.033508	0	0.123233	19.8959	31.4518	19.8329	10.1263	19.5378	26.7022	33.3987	9.76957	10.0186	0	0	0	3.55774	14.8103	18.5283	14.0992	0	0	0	0
LBVC_1929	16767	43.76	Epilimnion-specific	0	0.0095	NC_023691	0	0.0239	X3300001450.a_JGI24006J15134_10000283	11.4016	0.054615	0.616643	0	0.036138	0	0	0	0	0	0	0	1.02197	0	0	0	0	0	0	1	0	0	1
LBVC_1930	16759	47.48	Others	0	0.0422	NC_026590	0	0.0959	TARA_ERS488813_N000313	0.016775	2.75028	9.64185	0.031078	0	0	0.057283	0.473576	0.279467	0.387557	0.940559	0.623949	0	0	2.84198	0.254443	0.269616	0.530044	0	0	0	0	0
LBVC_1931	16757	42.11	Others	0	0.0114	NC_015295	1	0.1724	Soyang_May2016_scaffold_30	9.19379	10.5106	14.4028	1.10339	0.79551	1.34749	0.286447	2.06455	3.354	2.43636	1.31694	3.60013	5.84332	0.531416	1.13693	0	0.539296	0.265054	0.294137	0	0	0	0
LBVC_1932	16741	33.39	Others	0	0.0575	NC_028933	30	0.4792	TARA_ERS490320_N000162	10.7307	9.20783	11.6109	19.7711	10.0258	7.78611	12.9024	1.28854	0.979185	0.498823	6.71653	1.1051	6.28758	10.4612	21.1955	8.40565	6.47773	7.42859	5.88836	2	0	0	1
LBVC_1933	16739	36.39	Hypolimnion-specific	0	0.0535	NC_006356	0	0.0726	X2162886007.a_SwRhRL2b_contig_444346	0	0	0	2.03803	6.11753	4.53733	2.17934	3.39194	1.44564	2.77157	0.188337	0.192214	0	0	0	0	0.809813	0.265339	0	1	6	2	1
LBVC_1934	16738	58.18	Others	0	0.0927	NC_005887	0	0.1251	Soyang_Oct2014_scaffold_118	0.067184	0.127656	0.282382	0.015558	0	0.01533	0.057354	0.036475	1.53899	0.665216	86.5772	75.9289	0	0	0	0	0	0	0.588942	0	2	0	0
LBVC_1935	16737	32.41	Hypolimnion-specific	0	0.0045	NC_020484	0	0.0872	X3300002602.a_JGI24914J38485_100387	0	0	0	0.544575	0.036203	0.168637	0.516221	0.352609	0.326473	2.7719	0.251145	0.720887	0	0	0	10.4459	28.3468	57.0546	134.287	0	0	1	0
LBVC_1936	16735	37.84	Hypolimnion-specific	0	0.0314	KC821627	0	0.029	TARA_ERS488340_N000386	0	0	0	1.3227	0.941384	6.93028	1.43412	10.9687	0.886247	9.48103	1.82102	1.20162	0	0	0	1.27404	1.89002	0.530804	0.294524	1	0	0	1
LBVC_1937	16735	34.75	Epilimnion-specific	85	0.515	NC_006883	19	0.4437	OBV_N00002	8.7859	0.966713	0	0.420151	0.434485	0.229987	0.573647	0.036481	0	0	0.062794	0	45.199	7.80435	1.70763	1.52885	0.270002	0.796206	0.589047	0	0	0	0
LBVC_1938	16709	52.45	Epilimnion-specific	0	0.0591	HE983844	39	0.5086	Soyang_Sep2015_scaffold_180	11.1888	22.9449	0.689501	0.685756	0.543951	0.368552	0.229816	0.012179	0	0	0.943373	0.144419	20.3639	0.444119	2.56543	0	0	0	0	1	1	0	1
LBVC_1939	16702	36.5	Epilimnion-specific	0	0.1193	NC_019401	1	0.2878	Soyang_Sep2015_scaffold_1	19.7779	1.33414	0.265304	0.40539	1.66882	0.798865	0.517303	0.30461	0.327157	0	0.188754	0	27.4075	3.02128	1.42584	0.510623	1.62321	0	0	1	0	0	0
LBVC_1940	16702	61.91	Epilimnion-specific	0	0.1051	NC_019408	0	0.0613	Soyang_Oct2014_scaffold_27	1.5654	16.3204	36.3643	0.015592	0.072557	0.015363	0	0.10966	0.093473	0	2.26505	1.73375	11.432	13.5069	18.8211	0	0	0	0	0	0	0	0
LBVC_1941	16691	46.94	Epilimnion-specific	1	0.3623	NC_016766	1	0.2815	TARA_ERS490053_N000074	0.016843	29.4985	8.72541	0.062409	0	0.030746	0.057516	0.012192	0	0	0.818472	0.144575	0	10.9371	9.98744	0.25548	0	0	0	0	0	0	0
LBVC_1942	16687	46.72	Others	1	0.3886	NC_016766	1	0.3468	TARA_ERS490053_N000074	39.4565	2.04874	0.477977	5.68056	5.44668	3.65963	1.72589	0.475619	0.467787	0.166812	0.062974	0	7.62819	0.088941	0	0.255541	0.541558	0.266165	0	1	0	0	0
LBVC_1943	16685	36.27	Hypolimnion-specific	0	0.0368	NC_018271	1	0.1606	Soyang_Feb2016_scaffold_134	0.016849	0.256123	0.283279	7.56978	5.73786	2.79887	29.2861	17.539	14.1289	4.94936	1.88946	0.674925	0	0	0.142729	3.83357	3.52055	0.798592	0.295406	0	0	1	1
LBVC_1944	16671	56.76	Others	0	0.0773	NC_030916	1	0.2678	Soyang_Sep2015_scaffold_65	12.3104	4.0831	6.37914	0.531111	0.363461	0.600263	0.518265	0.952151	3.23083	0.834862	4.1603	6.99617	1.02786	0.089026	0.571396	0	0	0.532842	0	1	0	0	1
LBVC_1945	16642	46.05	Epilimnion-specific	0	0.0284	NC_028692	4	0.3097	Soyang_May2016_scaffold_909	4.86516	4.54877	49.9327	0.453795	0.327685	0.262109	0.230741	0.391307	0.328337	0.223018	3.85183	2.61001	1.76511	1.07018	7.44109	0	0	0	0	1	2	1	1
LBVC_1946	16637	43.81	Hypolimnion-specific	0	0.1284	NC_025431	4	0.3366	X3300001346.a_JGI20151J14362_10000009	0	0	0	0.641766	0.182102	0.462684	1.96189	0.929633	0.093839	0.223085	0.378982	0.145044	0	0	0	25.8872	39.3809	63.5378	37.3286	0	0	0	0
LBVC_1947	16634	35.04	Others	0	0.0379	NC_015289	0	0.1494	Soyang_Oct2014_scaffold_128	12.0504	4.55095	0.958999	36.1332	18.7234	19.2049	51.7109	5.73785	4.78664	2.90063	16.6782	2.70798	2.06029	0.535346	1.00217	11.536	10.0507	7.74339	4.14837	1	0	0	0
LBVC_1948	16618	47.14	Hypolimnion-specific	0	0.0121	NC_021068	6	0.291	LakeNeagh_scaffold_18399	0.101504	0.036737	0.124434	1.58274	2.55234	2.93368	0.635455	3.75952	4.65032	4.13179	1.32795	1.16168	0	0	0	0	0.81571	0	0	0	0	0	0
LBVC_1949	16615	44.83	Others	0	0.0328	NC_028849	7	0.3985	Soyang_Nov2015_scaffold_216	0.473771	1.3595	0.231134	6.47318	0.547029	13.0341	0.808907	40.0516	1.08057	7.93	14.6101	19.0743	2.7993	0.089326	1.00331	9.49598	9.51833	8.01957	6.22967	0	0	0	0
LBVC_1950	16614	49.06	Others	0	0.017	NC_024123	64	0.3544	LakeNeagh_scaffold_2919	39.4438	27.3018	52.0261	22.7907	13.6036	25.2975	6.52942	47.9424	73.3425	66.1245	58.0646	60.7608	6.48298	1.51864	5.44688	3.59329	5.43937	4.54469	2.07668	2	0	0	1
LBVC_1951	16611	46.31	Epilimnion-specific	0	0.0152	JQ067084	1	0.2027	LakeNeagh_scaffold_1	0	0	8.9097	0	0.036477	0	0	0.049005	0	0	0	0	0	0	15.1967	0.25671	0.272018	0	0	0	0	0	0
LBVC_1952	16605	61.19	Others	0	0.0672	NC_028809	0	0.0272	X3300003760.a_Ga0055527_1000098	6.65371	3.603	2.47284	53.7142	38.0596	30.3178	47.2339	9.74319	7.80362	6.20254	7.59426	5.13477	0.589681	0.17876	2.29467	3.59524	2.72116	2.6748	0.890488	0	4	0	0
LBVC_1953	16595	43.24	Others	0	0.0339	NC_009543	9	0.3409	LakeNeagh_scaffold_1777	32.8482	8.18521	14.1518	12.7266	16.1385	10.2357	10.3549	5.9598	10.9599	4.13752	36.1578	35.6742	2.36015	0.178868	0.430509	0.256958	0.54456	0	0.297008	0	1	0	0
LBVC_1954	16593	38.4	Others	2	0.3554	NC_015279	0	0.1282	OBV_N00002	0.203314	6.01548	3.73866	1.41249	0.912923	0.912358	2.6035	0.122644	0.047044	0	1.20329	0.193905	2.36043	167.798	184.567	9.50858	8.98633	4.55045	3.56453	0	0	0	0
LBVC_1955	16590	32.65	Epilimnion-specific	0	0.0733	NC_006883	0	0.087	OBV_N00002	0.135567	0.055198	0.641028	0.015697	0	0	0	0	0	0	0	0	7.67279	31.043	32.4415	0.257035	0.272362	0	0	0	1	0	0
LBVC_1956	16589	31.6	Others	0	0.0386	NC_020484	0	0.0927	TARA_ERS490346_N000173	8.27009	3.47768	5.32442	22.7937	31.6313	22.1184	25.8098	9.27416	11.8579	4.978	6.52469	6.69133	1.47562	0.894664	3.15821	17.2224	11.1675	18.7416	12.1817	0	0	0	0
LBVC_1957	16587	50.83	Others	0	0.02	NC_018272	1	0.2847	Soyang_Sep2015_scaffold_197	16.3727	13.6179	1.74534	2.6376	1.46121	2.10382	0.983902	1.03059	0.564729	1.23067	2.09069	2.57017	3.39435	0.089477	0.287145	0.257081	0	0	0	0	0	0	1
LBVC_1958	16582	38.69	Epilimnion-specific	85	0.5667	NC_020851	19	0.4522	OBV_N00002	0.169541	15.3156	3.2245	0.3298	0.32887	0.123792	0.28947	0.085908	0	0	0.19012	0.145525	0.442874	304.493	141.174	0.257159	2.45244	0.535702	0.891723	0	0	0	0
LBVC_1959	16582	41.3	Hypolimnion-specific	0	0.0185	NC_018843	27	0.4491	Soyang_Nov2015_scaffold_321	0.288219	0.165673	0.409743	5.6223	5.51771	7.52034	13.3735	4.41813	4.56627	4.02885	4.05589	2.42542	0	0	0	4.11454	5.72236	6.69627	5.94482	1	1	0	1
LBVC_1960	16575	59.43	Others	0	0.0455	NC_018853	0	0.0831	X3300003410.a_JGI26086J50260_1000345	4.40991	8.45292	1.17628	20.9904	13.3066	11.5949	15.6959	3.90433	2.21346	3.75065	3.3602	1.8441	2.21531	4.56664	2.29882	0.257268	0.272609	0.803892	0.297367	1	1	1	1
LBVC_1961	16572	41.32	Hypolimnion-specific	0	0.0608	HQ641346	5	0.7632	Soyang_Oct2014_scaffold_65	0.084821	0.294708	0.267385	5.15426	4.86291	13.4705	1.91166	104.834	2.68489	30.9625	13.3798	9.75607	0.443142	0	0	8.74868	5.1805	3.48416	2.67678	0	0	0	0
LBVC_1962	16570	47.21	Others	0	0.0379	NC_023690	0	0.1074	X3300003410.a_JGI26086J50260_1000345	2.05293	2.67112	3.90429	10.3098	7.97174	8.4549	9.90705	5.29331	4.52247	2.79984	4.18566	2.96116	0.443195	0.447845	2.73067	0.257345	1.90884	1.07218	1.48728	1	4	1	0
LBVC_1963	16555	45.45	Others	0	0.0182	NC_018843	17	0.3193	LakeNeagh_scaffold_767	2.54725	0.940347	0.945731	19.1596	25.0349	15.5767	18.2084	11.5305	14.3813	11.6579	4.18945	2.81807	0.295731	0	0.14385	0.257578	1.09175	1.34144	0.297726	1	0	0	1
LBVC_1964	16546	41.41	Epilimnion-specific	0	0.0098	NC_018271	4	0.5102	LakeNeagh_scaffold_2819	0.305837	86.6882	1.464	0	0	0.06203	0.46416	0.17219	0	0	0.063511	0.24307	0	0.986687	0.575712	0	0	0	0	0	1	0	0
LBVC_1965	16543	52.15	Others	0	0.033	NC_004688	1	0.2526	Soyang_May2016_scaffold_589	4.19752	9.42875	13.0177	0.487995	0.036627	0.72899	0.174092	2.02975	2.59523	1.29003	11.3706	6.4182	7.84256	0.448576	2.01536	0.257765	1.09254	0.268482	0.297942	1	5	1	0
LBVC_1966	16536	52.36	Epilimnion-specific	0	0.1174	NC_020857	5	0.1834	Soyang_Feb2016_scaffold_22	0.289021	4.68868	14.7561	0	0	0	0.23222	0.049227	0	0.056112	0.699045	0.14593	0.296071	1.3463	8.78492	0	0	0	0	0	9	0	0
LBVC_1967	16529	45.92	Hypolimnion-specific	0	0.0155	NC_024123	48	0.4864	Soyang_May2016_scaffold_30	0.765379	0.424745	1.82295	4.50596	3.22593	5.15383	3.1363	14.4542	17.0485	27.4503	10.5537	8.61352	0	0	0.288152	10.5773	10.388	14.5103	19.0844	2	0	0	1
LBVC_1968	16516	28.93	Epilimnion-specific	0	0.0274	NC_016659	1	0.1576	TARA_ERS488448_N001253	0	0	0.017886	0	0	0	0	0	0	0	0	0	0	0.269585	54.3595	0	0	0	0	0	0	0	0
LBVC_1969	16509	43.13	Others	0	0.0224	NC_028680	5	0.386	Soyang_May2016_scaffold_782	1.0558	0.40677	1.93252	9.36987	5.57882	7.91107	6.2802	7.28517	10.7333	5.00212	6.68361	7.84438	0	0	0	1.54978	1.64219	6.45685	2.687	1	3	1	1
LBVC_1970	16497	42.87	Others	0	0.0574	NC_020856	14	0.4911	Soyang_Jan2015_scaffold_110	139.467	13.3777	3.07996	6.80362	4.7381	4.38614	5.81923	1.56665	3.40686	0.787423	5.35078	3.02302	7.41927	0.269896	0.721778	0	0.547795	0.807693	0.896318	1	0	0	1
LBVC_1971	16491	51.69	Epilimnion-specific	0	0.1207	NC_020847	8	0.2757	AP013533	0.034095	17.0845	15.0113	0.473742	0.110228	0.264509	0.232854	0.172764	0	0.11253	9.68589	5.46292	0	2.87994	23.8273	0.258578	0	0	0	0	5	0	0
LBVC_1972	16480	59.44	Others	0	0.0874	NC_007967	0	0.0851	LakeNeagh_scaffold_2705	7.28419	0.074088	0.107551	0.963918	7.50053	3.44091	3.84465	1.34599	1.04206	1.68908	110.569	37.1434	0.742693	0	0	1.29375	1.64508	2.42558	12.5614	0	0	0	0
LBVC_1973	16463	50.95	Epilimnion-specific	0	0.0342	NC_029066	13	0.3926	Soyang_Nov2015_scaffold_416	510.454	53.2504	8.00289	0.680185	0.552079	0.810462	0.816375	0.395561	0.426737	0.112721	0.829807	0.635167	74.792	5.31891	1.01258	0	0	0	0	1	0	0	1
LBVC_1974	16462	36.06	Others	0	0.0046	NC_005885	0	0.0984	X3300000956.a_JGI10216J12902_100433891	0.734338	0.278135	213.633	2.64181	6.14686	3.55378	12.3047	15.1435	8.53526	5.74914	1.59588	1.46586	0	0	64.9535	1.29517	6.58752	2.42823	2.09585	1	0	0	1
LBVC_1975	16462	50.21	Others	0	0	AB374228	1	0.2111	LakeNeagh_scaffold_2919	3.97909	2.78135	4.00169	3.48023	2.53972	4.22401	1.51622	7.04636	13.0874	12.9074	6.38352	6.10775	1.04091	0	0.433988	0.259034	0.54896	1.88862	0.598816	0	0	0	0
LBVC_1976	16459	62.37	Hypolimnion-specific	0	0.1264	NC_019408	0	0.1458	Soyang_Jan2015_scaffold_170	0	0.055637	0.017948	3.13278	5.85346	4.14683	4.31617	3.89475	1.28052	2.81872	1.14924	1.41726	0	0	0	2.59081	4.94154	3.23823	2.09624	0	0	0	0
LBVC_1977	16452	37.16	Others	0	0.023	NC_015294	5	0.2226	Soyang_Nov2015_scaffold_230	1.2816	3.46953	7.91846	3.00748	0.515619	8.64031	0.116703	23.7001	49.7244	24.3641	15.3936	17.8455	1.48791	0	0.579002	1.55515	1.92253	0.269967	0.29959	0	0	0	0
LBVC_1978	16448	36.84	Hypolimnion-specific	0	0.0282	NC_019720	0	0.0745	X3300002835.a_B570J40625_100002507	0	0	0	0.126661	0.847294	0.483601	0.525291	6.52034	0.142375	0.507709	0.06389	0	0	0	0	0.518508	0.82414	0.540066	0.299663	0	0	0	0
LBVC_1979	16424	41.25	Hypolimnion-specific	88	0.2646	NC_020484	19	0.3839	TARA_ERS490452_N000022	0.034234	0	0	5.4544	9.14939	5.13991	15.8402	1.57361	0.665389	1.12989	0.831778	0.09795	0	0.090365	0.144997	52.4458	57.7741	52.7334	40.8137	0	0	0	0
LBVC_1980	16421	63.38	Epilimnion-specific	0	0.103	NC_028809	0	0.0618	X3300002835.a_B570J40625_100003120	128.779	45.2076	5.73868	0.206163	0.221397	0.171882	0.175385	0.024786	0.047536	0.056505	0.255978	0.342888	39.6532	0.994198	2.32038	0	0	0	0	0	0	0	0
LBVC_1981	16419	43.55	Epilimnion-specific	0	0.0425	NC_021804	0	0.0378	X3300003617.a_JGI26082J51739_10000200	24.7076	1.48727	0.269877	0.285492	0.073808	0.250041	0.292344	0.061972	0.095085	0	0.320012	0.04899	1.93817	0.090393	0	0	0	0	0	1	5	2	0
LBVC_1982	16410	45.64	Hypolimnion-specific	0	0.0205	JX307704	7	0.603	Soyang_May2016_scaffold_782	2.1586	0.353421	1.67415	157.297	174.688	115.504	90.3838	75.6722	86.8598	42.8028	16.6497	14.0188	0.149172	0	0	1.81898	4.40559	1.08263	1.50178	1	4	1	0
LBVC_1983	16410	55.19	Epilimnion-specific	0	0.0335	NC_016767	0	0.1158	LakeNeagh_scaffold_2767	0.034264	0.037202	11.4131	0.142824	0.110772	0.078181	0	0.161216	0.523252	0.395799	18.1866	21.9105	0	0	5.94996	0	0	0	0	0	0	0	0
LBVC_1984	16407	64.05	Epilimnion-specific	0	0.1039	NC_019408	0	0.1245	X3300000439.a_TBL_comb48_EPIDRAFT_1000454	0.993823	45.5066	4.15914	0.984079	0.81248	0.344058	0.468092	0.334894	0.095154	0.169659	12.7458	3.77499	0.298399	20.9864	4.20928	0	0.5508	0	0	1	0	0	1
LBVC_1985	16395	44.37	Epilimnion-specific	0	0.0105	NC_026611	2	0.4268	LakeNeagh_scaffold_3127	310.386	13.0699	0.594598	0.333561	0.332621	0.172155	0.526989	0.086888	0.476119	0	0	0	77.7898	0.633675	0.145254	0	0	0	0	0	0	1	0
LBVC_1986	16393	45.2	Others	0	0.0264	NC_024123	16	0.4736	Soyang_Nov2015_scaffold_87	2.45238	1.52687	2.07234	8.57833	5.80311	12.6158	3.68938	15.5548	13.3806	17.5464	3.01288	3.23847	0.44798	0	0.290543	2.08099	1.10254	1.62563	0.601336	2	1	0	0
LBVC_1987	16389	35.74	Hypolimnion-specific	0	0.005	HQ317290	0	0.111	LakeNeagh_scaffold_231	0.034307	0	0	3.8453	8.54041	3.39739	5.0961	0.980951	0.71444	0.962458	0.320598	0.098159	0	0	0	0.260187	0.275702	0.271005	0.601483	0	0	1	1
LBVC_1988	16383	46.98	Hypolimnion-specific	0	0.0062	KF669657	3	0.17	Soyang_Nov2015_scaffold_98	0.36036	0.260845	0.504877	4.78455	4.54916	5.2624	2.87127	10.695	13.9129	13.536	3.01472	3.04405	0	0.090591	0.14536	0.260283	2.75803	1.35552	1.50426	0	0	0	0
LBVC_1989	16373	51.07	Hypolimnion-specific	0	0.0324	NC_012027	54	0.3635	Soyang_Feb2016_scaffold_20	1.01306	0.186431	0.523228	12.3743	5.62516	11.2365	3.28345	13.2993	21.8832	17.7379	6.41822	6.14095	0.448528	0	0	0.781325	2.20777	1.35635	0.301035	2	0	0	1
LBVC_1990	16362	50.6	Hypolimnion-specific	0	0.0922	NC_027393	0	0.1338	Soyang_Feb2016_scaffold_40	1.27147	0.354458	3.32202	16.473	10.9616	34.9239	3.28566	51.5663	44.3207	58.4098	20.8732	25.6618	0	0	0.43664	4.16987	6.07546	6.2434	4.51857	0	0	0	0
LBVC_1991	16358	62.13	Hypolimnion-specific	0	0.1221	NC_018848	0	0.0439	X3300003778.a_Ga0056904_1000424	0	0	0	3.74115	4.33386	3.49795	3.05171	1.57996	1.24071	4.08402	0.706652	0.245863	0	0	0	0	0.276225	0	0	0	0	0	0
LBVC_1992	16344	42.02	Epilimnion-specific	0	0.0137	NC_028749	0	0.0222	TARA_ERS490346_N000432	0	0.037352	0.018074	0	0	0	0	0	0	0	0	0	2.24662	26.6066	1.45707	0	0	0	0	0	0	0	0
LBVC_1993	16344	44.85	Epilimnion-specific	0	0.0367	KC661272	19	0.4259	Soyang_Nov2015_scaffold_225	2.30492	283.094	6.59714	1.01974	0.074147	1.49143	0.176211	0.535406	0.04776	0.056771	7.58694	3.3466	20.2196	19.1604	16.3192	0	0	0.271751	0	1	0	0	1
LBVC_1994	16344	30.71	Epilimnion-specific	0	0.0098	NC_029047	8	0.2255	TARA_ERS488673_N002923	86.6583	52.2	38.8237	4.11083	6.15416	2.98286	3.11307	1.71828	1.62386	0.681252	6.75109	6.84085	37.7432	27.6963	20.8361	3.65265	1.93523	2.71751	1.50785	0	0	0	0
LBVC_1995	16339	59.33	Others	0	0.0659	NC_018848	0	0.0365	Soyang_Nov2015_scaffold_16	1.96151	1.81215	0.723195	25.0072	12.7571	20.1798	19.6829	10.9356	4.92083	10.7898	3.98758	4.03685	1.79784	0.090835	0.437255	5.74164	7.74329	5.98036	3.01662	0	0	0	0
LBVC_1996	16338	51.68	Hypolimnion-specific	0	0.0477	NC_007024	0	0.1046	LakeNeagh_scaffold_18399	0.017207	0	0.018081	7.49146	13.3513	8.16663	23.856	1.694	3.29668	3.00997	1.73663	0.34463	0	0	0	10.44	11.8922	17.1266	16.2907	0	0	0	0
LBVC_1997	16337	33.93	Others	84	0.359	NC_015279	2	0.2514	OBV_N00002	6.12616	0.915527	0.108493	1.4665	0.778872	0.565416	2.6443	0.660201	0.334466	0.340772	0.385942	0	58.4371	17.8967	16.7635	23.2304	21.0201	40.2364	15.3866	0	1	0	0
LBVC_1998	16337	47.29	Others	0	0.0259	NC_029066	12	0.5528	Soyang_Oct2014_scaffold_170	3.01145	1.775	2.51341	42.7996	28.6699	42.8146	25.3265	45.3048	25.6584	38.2233	8.55504	9.84717	0.449516	0	0.291539	1.30508	3.04238	1.35934	0.301699	1	0	0	1
LBVC_1999	16335	45.73	Hypolimnion-specific	0	0.0173	NC_030912	5	0.5873	X3300000756.a_JGI12421J11937_10000483	2.61598	1.3828	3.39985	15.4799	16.4696	22.3995	19.8641	26.7726	49.2682	34.7062	30.4931	42.9389	0.149857	0	0.291574	19.0565	21.2993	35.3471	25.3458	3	2	0	1
LBVC_2000	16327	61.68	Epilimnion-specific	0	0.1026	NC_019410	0	0.0518	LakeNeagh_scaffold_145	0.034438	4.78609	17.4237	0	0	0	0	0.112178	0	0	0.386178	0.49266	0	0.818118	2.77131	0	0	0	0	2	0	0	0
LBVC_2001	16324	58.12	Epilimnion-specific	0	0.086	NC_018848	12	0.3134	TARA_ERS488757_N000056	0.223886	64.9233	16.4859	0.047859	0.037119	0	0.117618	0.012467	0.047819	0	1.41625	0.591301	0.149958	23.7298	7.0025	0.261223	0	0	0	1	2	1	1
LBVC_2002	16320	49.18	Hypolimnion-specific	0	0.0257	NC_006883	2	0.1919	LakeNeagh_scaffold_2915	1.03357	0.187037	0.524927	12.3027	6.08896	12.1534	5.41176	15.1256	17.793	21.3204	10.3025	14.0961	0	0	0	1.82901	3.59929	4.89872	10.8725	0	0	0	1
LBVC_2003	16319	30.65	Hypolimnion-specific	0	0.0136	NC_031007	0	0.0265	X2061766007.a_rumenHiSeq_NODE_1707778_len_320024_cov_3_966106	0.068909	0	0	0.542567	1.44807	0.18868	0.352962	0.087293	0.191334	0	0	0	0.900024	0.27284	0.14593	38.4116	23.8121	21.7734	22.6524	0	0	0	0
LBVC_2004	16306	50.21	Others	0	0.0098	NC_020488	1	0.2754	LakeNeagh_scaffold_2919	4.56887	3.31339	8.46039	6.51599	3.75313	6.64054	2.06059	13.017	20.4891	16.5589	12.6958	12.9243	0.750618	0.273057	1.02233	1.30756	1.10842	0.817154	0.604545	0	0	0	0
LBVC_2005	16298	34.35	Others	0	0.0806	KC821621	1	0.1639	Soyang_Nov2015_scaffold_2	16.2835	0.412037	0.996895	0.063914	0.632024	0.094462	0.471223	0.049946	0	0	0	0	18.9249	2.27659	9.93604	0.26164	1.10897	0.817555	1.5121	0	0	0	0
LBVC_2006	16290	45.32	Hypolimnion-specific	0	0.024	NC_009813	0	0.1401	Soyang_Nov2015_scaffold_270	3.27901	1.51779	1.66835	24.395	29.0874	32.2115	33.3554	36.7406	39.533	28.5935	10.386	7.35731	0.300542	0.091108	0.43857	14.3973	19.1391	17.7224	15.1285	0	0	0	0
LBVC_2007	16286	36.29	Others	0	0.0531	NC_010325	16	0.304	LakeNeagh_scaffold_3107	11.8764	4.29209	1.37854	34.4109	19.3468	22.0415	48.5717	6.44775	5.12857	2.84866	12.9695	3.01279	3.00616	0.455654	1.16981	12.8298	9.71061	8.18157	6.9608	1	1	0	1
LBVC_2008	16273	42.99	Hypolimnion-specific	0	0.022	GQ478087	5	0.3116	X3300000756.a_JGI12421J11937_10000483	0.155484	0.168819	0.925814	19.0115	15.7132	38.3157	23.5383	54.6496	78.525	59.0714	21.3749	12.2091	0	0	0.146343	33.2793	28.8774	12.0092	7.26925	1	2	0	1
LBVC_2009	16268	42.28	Epilimnion-specific	0	0.0254	LN610587	3	0.5528	KU886268	1.97007	14.8982	4.68497	0.512252	0.223479	0.36277	0.118023	0.287718	0.143951	0.114073	4.26337	1.28556	6.01897	14.3234	27.96	0.262123	0.555506	0	0	0	0	0	0
LBVC_2010	16268	53.45	Epilimnion-specific	0	0.0157	NC_021800	1	0.2787	Soyang_Sep2015_scaffold_197	147.72	172.061	148.248	1.24861	0.968408	0.725541	0.295057	0.412812	0.431852	0.057036	14.082	9.04838	24.5273	8.84947	33.6692	0	0.277753	0	0	1	1	1	0
LBVC_2011	16268	60.59	Hypolimnion-specific	0	0.0985	NC_030902	0	0.0853	X3300001733.a_JGI24655J20075_1000021	0	0	0	0	0	0.157726	0	7.68081	0.047984	0.570363	0	0	0	0	0	1.31061	1.38877	0.546042	0.302978	0	0	0	0
LBVC_2012	16262	38.27	Hypolimnion-specific	0	0.1283	NC_006883	3	0.5762	X3300002835.a_B570J40625_100000027	0	0	0	1.76151	1.52767	0.694252	2.42036	0.650732	0.960026	0.171172	0	0	0	0	0	56.6394	53.6261	56.8093	27.8843	0	0	0	0
LBVC_2013	16261	48.75	Epilimnion-specific	0	0.0569	NC_006883	0	0.0809	LakeNeagh_scaffold_3139	0.086444	9.96769	0.544998	0	0	0	0	0.012515	0	0.057061	2.1326	2.37437	0	7.21041	0.439352	0	0	0	0	0	0	0	0
LBVC_2014	16256	45.8	Hypolimnion-specific	0	0.0443	JX507079	15	0.2892	Soyang_Nov2015_scaffold_370	0.190235	0.093887	0.781404	76.0615	138.1	65.189	90.177	26.5271	43.3612	18.7788	8.53303	6.28411	0	0	0.146496	1.31158	6.67099	7.65023	6.36724	2	0	0	1
LBVC_2015	16242	44.3	Epilimnion-specific	0	0.0224	NC_023716	6	0.6086	X3300002835.a_B570J40625_100011447	4.39647	1.4471	76.0798	2.29279	1.60416	1.61138	0.945695	1.70401	2.7875	1.37106	61.9825	40.2134	0.150715	0.365511	103.369	0	0.278198	0	0	1	2	0	1
LBVC_2016	16226	35.78	Others	0	0.1096	KC821612	37	0.5524	LakeNeagh_scaffold_103	0.190586	0.112872	0.200264	0.144444	0.410772	0.253015	1.12412	0.062709	0.048108	4.34598	27.7836	14.3265	0	0	0	0	0.835416	0	3.34139	0	0	0	1
LBVC_2017	16224	44.78	Others	0	0.0261	NC_016651	4	0.339	Soyang_May2016_scaffold_909	145.418	139.264	86.4882	48.4588	28.3094	29.5748	20.4142	18.6646	14.5303	11.2094	48.1253	39.0681	43.1523	24.242	18.0545	1.577	3.34208	1.91633	0.3038	1	2	1	1
LBVC_2018	16216	47.33	Others	0	0.0254	NC_031242	80	0.338	LakeNeagh_scaffold_2927	86.2675	66.2216	75.1452	78.6901	104.101	129.956	49.0774	143.542	154.04	136.983	59.4249	119.643	11.6237	1.64744	6.60857	9.9926	17.5546	11.7775	6.99085	0	1	0	1
LBVC_2019	16215	65.88	Epilimnion-specific	0	0.1263	NC_019411	1	0.3715	Soyang_Sep2015_scaffold_615	0.034676	22.8157	8.01598	0.080301	0	0	0.059204	0.062752	0.096281	0	0.777691	0.496063	0.301932	4.5765	7.49017	0	0.557322	0	0	1	2	1	0
LBVC_2020	16209	47.4	Hypolimnion-specific	0	0.0292	NC_012027	85	0.2718	Soyang_Nov2015_scaffold_98	0.277507	0.32014	3.46273	10.6518	13.7566	14.6744	6.21876	34.3756	110.186	135.382	62.0438	56.8202	0	0	0.14692	8.41845	15.0533	29.5936	45.6122	1	0	0	1
LBVC_2021	16208	35.12	Epilimnion-specific	0	0.0239	NC_025453	0	0.0211	TARA_ERS489084_N000147	0.017345	0.037666	0.127582	0.016067	0	0.015831	0	0	0	0	0.129671	0	0.302062	2.19767	53.4824	0	0	1.37016	0.3041	1	0	0	0
LBVC_2022	16206	49.33	Others	0	0.0185	NC_016766	16	0.2292	LakeNeagh_scaffold_2767	12.0564	2.82529	1.0937	0.417797	0.074778	0.379991	0.059237	0.426949	0.481672	0.572545	0.518749	0.992677	1.5105	0.183161	0	0	0	0	0	0	4	0	0
LBVC_2023	16203	59.32	Hypolimnion-specific	0	0.0543	NC_030921	1	0.1591	TARA_ERS490142_N000400	0.034701	0	0.10939	8.30927	4.07615	15.8992	1.65895	21.9668	9.15345	11.7393	1.94567	1.88644	0.151078	0	0	4.47396	7.25055	3.56351	6.08388	2	0	0	1
LBVC_2024	16202	58.92	Hypolimnion-specific	0	0.0912	NC_021347	0	0.09	Soyang_Sep2015_scaffold_132	0	0	0	7.71508	4.74957	10.0247	2.72559	10.2242	3.99886	3.37885	1.29719	0.943276	0	0	0	1.84233	2.50996	2.4672	0.608425	1	0	0	1
LBVC_2025	16201	42.49	Others	0	0.0347	NC_013021	1	0.1921	TARA_ERS490120_N000131	17.3354	19.8585	4.99608	4.87044	1.23422	12.0526	0.592555	14.3072	1.54183	10.3663	2.20536	1.93632	17.6783	1.92379	1.76392	1.31603	1.39451	0.82245	1.21693	0	0	0	0
LBVC_2026	16196	49.29	Others	0	0.0192	NC_023614	4	0.3703	LakeNeagh_scaffold_3133	2.93352	1.94123	1.4774	7.04262	4.45203	10.5196	2.54877	7.30031	4.77149	3.89571	107.837	44.2014	1.36029	0	0.441115	0	1.95291	0.274235	1.2173	0	0	0	0
LBVC_2027	16195	63.24	Hypolimnion-specific	0	0.1329	NC_019408	1	0.2918	Soyang_Feb2016_scaffold_205	0	0	0	0.804001	0.374144	1.3784	0.118555	4.53627	0.1446	1.54692	0.25955	0.39734	0	0	0	0	0.279005	1.09701	0	2	0	1	1
LBVC_2028	16194	53.8	Epilimnion-specific	0	0.0224	NC_025429	1	0.2923	Soyang_Sep2015_scaffold_197	16.8915	10.5556	4.39627	1.62418	0.748333	0.744701	0.474249	0.414699	0.048203	0.057297	6.74873	6.01015	2.41859	0.091649	1.91174	0	0	0	0	1	1	1	0
LBVC_2029	16194	49.98	Others	0	0.0196	NC_019406	105	0.5138	LakeNeagh_scaffold_2767	1.87491	1.56448	2.35319	7.23646	5.1635	8.76212	3.79399	23.0598	31.2354	36.2689	13.3028	13.5104	0.302324	0.091649	0.147057	4.21313	4.46436	1.64561	4.56544	2	1	0	1
LBVC_2030	16191	48.86	Others	0	0.0218	NC_020837	9	0.2079	Soyang_Sep2015_scaffold_55	2.96916	0.848372	0.948748	4.35876	1.53437	5.0237	1.5416	6.68668	7.56925	5.61614	27.7139	58.97	0	0.091666	0.147084	0.263369	0.279074	0.548639	0	0	2	0	0
LBVC_2031	16183	44.23	Others	0	0.0142	NC_019410	7	0.3421	LakeNeagh_scaffold_1777	20.4122	5.16819	7.75802	28.2575	39.1644	22.3562	29.4828	16.4483	24.6002	11.1805	12.6625	13.4699	1.05885	0	0.294313	1.8445	1.67527	0.54891	0.609139	0	0	0	0
LBVC_2032	16183	37.71	Hypolimnion-specific	0	0.0195	NC_013597	105	0.6478	Soyang_Feb2016_scaffold_17	1.38976	0.452689	0.602388	5.14942	6.62725	8.03873	2.43218	18.5106	23.1049	30.9614	12.2079	11.7799	0.302529	0	0.147157	5.00649	5.58424	7.41028	3.95941	1	1	0	1
LBVC_2033	16181	62.18	Others	0	0.1023	NC_018848	1	0.2246	X3300003410.a_JGI26086J50260_1000345	1.12932	0.452745	0.109539	12.0865	5.39233	9.13388	8.2467	4.55277	1.54373	7.33989	1.0391	0.546816	0.151283	0	0	7.90596	5.86418	4.39182	4.2645	3	3	1	1
LBVC_2034	16176	35.57	Epilimnion-specific	0	0.0249	NC_019521	0	0.1174	X2061766007.a_rumenHiSeq_NODE_1707778_len_320024_cov_3_966106	18.2312	0.320793	0.803531	0.080495	0.374583	0.047587	0.118694	0.025161	0	0	0.064964	0.049726	17.1003	1.46801	6.91935	0	0.837998	0.549147	0	0	0	0	0
LBVC_2035	16175	54.22	Others	0	0.0451	NC_015463	0	0.0359	X3300000439.a_TBL_comb48_EPIDRAFT_1000042	4.10183	0.301942	0.511369	1.06259	1.49842	0.967662	0.474806	0.352279	0.144778	0.172093	5.39233	16.4603	0.454018	0	0.736147	0	0.27935	0.274591	0	1	0	2	1
LBVC_2036	16172	39.82	Hypolimnion-specific	0	0.0198	NC_016770	0	0.0259	LakeNeagh_scaffold_603	0	0	0	0.032206	0	0.825045	0.059362	3.66186	2.84784	5.56536	4.48361	3.63089	0	0	0	4.21886	0.558804	3.57034	1.82866	0	0	0	0
LBVC_2037	16158	58.58	Epilimnion-specific	0	0.0411	AF503408	0	0.0458	X2189573022.a_PRSSG2_Sequence0000000037	16.7726	0.415607	0.018282	0.225636	0.225	0.06352	0.297066	0	0	0.057425	0.195109	0.049781	5.75695	0.367411	0.442153	0	0	0	0	0	0	0	0
LBVC_2038	16156	33.46	Others	0	0.0062	X14855	0	0.087	TARA_ERS488589_N000003	0.034802	1.09583	15.3226	0.580278	0.450056	0.15882	0	0.440866	0.579795	0.287158	1.30089	2.04129	0	5.87931	19.0149	1.58364	0.279679	0.549827	0.305079	0	0	0	0
LBVC_2039	16155	58.48	Epilimnion-specific	0	0.1032	NC_015465	0	0.0935	AP013534	0.052207	88.9752	46.3911	0.274037	0.075014	0.079415	0.297121	0.239342	0	0.057435	6.63492	2.19078	0.606107	26.6423	20.1954	0	0	0	0	0	2	0	0
LBVC_2040	16146	35.48	Epilimnion-specific	0	0.02	NC_021799	7	0.3608	Soyang_Oct2014_scaffold_174	0.017412	0.151242	30.0237	0	0	0	0	0.277288	0.096692	0	0.065085	0	0	0	17.8467	0	0	0	0	1	1	0	0
LBVC_2041	16137	52.42	Hypolimnion-specific	2	0.235	NC_020844	8	0.2682	LakeNeagh_scaffold_49	6.3763	2.70496	9.97688	64.7611	21.7032	150.42	5.53262	202.949	98.2942	173.303	58.739	61.1611	1.36526	0	0.590304	5.81351	14.0004	14.0371	21.0752	1	0	0	0
LBVC_2042	16137	44.44	Epilimnion-specific	0	0.0444	NC_025456	1	0.16	TARA_ERS488558_N000636	3.20557	50.4484	40.4384	0.161378	0.037549	0.031801	0.118981	0.063055	0	0	1.82338	0.398769	0.455087	5.61031	8.70699	0	0.280008	0.275237	0	0	1	0	0
LBVC_2043	16136	57.99	Epilimnion-specific	0	0.0432	NC_019411	0	0.0525	TARA_ERS492160_N000196	0.435567	29.4159	28.8341	1.04902	1.01388	0.954099	0.773425	0.807155	0.580513	1.03505	33.6696	28.4639	0.910231	11.6812	7.23167	0.264267	0	0.275254	0.305457	0	0	0	0
LBVC_2044	16135	43.61	Hypolimnion-specific	0	0.0164	NC_030942	4	0.3963	LakeNeagh_scaffold_2017	0.435594	0.340526	0.494329	33.7161	24.222	31.9325	18.0874	33.663	42.1382	36.0565	19.5387	20.1902	0.151715	0	0	10.307	8.40128	12.9378	10.6917	1	2	0	1
LBVC_2045	16128	64.72	Hypolimnion-specific	0	0.146	NC_019408	0	0.1183	Soyang_Nov2015_scaffold_374	0.191744	0.378527	0.384645	19.0694	8.75376	13.6345	6.19047	23.2425	2.17801	2.07113	6.05962	3.4413	0.303561	0	0.147658	6.34555	8.96525	3.58008	0.611217	1	1	0	1
LBVC_2046	16127	53.33	Epilimnion-specific	0	0.0441	NC_020872	13	0.275	Soyang_Nov2015_scaffold_286	1.53405	65.3757	3.53529	0.258365	0.150288	0.111374	0.059527	0.012619	0	0	0.586451	0.149631	1.82148	2.11667	1.91968	0	0.280182	0	0	0	2	0	0
LBVC_2047	16123	33.67	Others	0	0.0476	NC_018272	6	0.5007	Soyang_Feb2016_scaffold_203	5.64949	0.549034	4.45227	27.3289	24.2024	9.51686	14.171	14.6289	23.3361	16.2289	7.16951	8.28163	1.06279	0	0.886225	4.76064	7.28653	5.23405	5.50266	0	0	1	1
LBVC_2048	16102	43.46	Others	0	0.0207	JN699019	6	0.7336	X3300002835.a_B570J40625_100011553	2.79351	1.0995	7.28336	16.3831	9.36998	19.3613	7.15438	16.6448	14.6889	7.54878	6.33045	5.39508	0.456076	0.276517	0.887381	0	0.84185	0	0	1	2	1	1
LBVC_2049	16100	66.53	Epilimnion-specific	0	0.1053	NC_030916	1	0.1558	LakeNeagh_scaffold_625	0.017462	36.8568	22.2932	0.016175	0.037635	0	0.059627	0.11376	0	0	0.261082	0.099921	0	10.2324	13.7561	0	0.280651	0.27587	0	1	4	1	0
LBVC_2050	16099	48.2	Others	0	0.0745	NC_029061	10	0.4595	Soyang_May2016_scaffold_160	2.04314	1.8202	4.25706	0.339694	0.112912	0.318764	0	1.76971	6.73973	4.95661	9.98701	11.042	1.36848	0.092189	0.147924	0.264874	0.280669	0.827661	0.612318	0	1	0	0
LBVC_2051	16097	59.09	Others	0	0.0381	NC_004664	0	0.0506	X3300003410.a_JGI26086J50260_1000345	41.8982	19.9678	8.1298	103.425	68.3581	62.4218	73.2359	26.2076	16.8272	23.6333	11.0328	6.19627	4.41011	0.461004	1.62737	1.85435	4.49126	2.75921	2.44957	2	2	1	0
LBVC_2052	16094	32.76	Epilimnion-specific	0	0.0665	NC_029098	3	0.4435	X3300002835.a_B570J40625_100000107	14.4287	0.720721	0.275327	0.097086	0.075298	0.031886	0.238598	0.025289	0	0	0.457064	0.199917	30.5723	4.05759	3.69926	0.529913	0	0.551945	0.306254	0	1	0	0
LBVC_2053	16086	36.28	Hypolimnion-specific	0	0.0236	NC_014636	0	0.0468	TARA_ERS490494_N000043	0	0	0	0.048567	0	0.111658	0	7.89422	0.436738	4.03771	0.391964	0.300025	0	0	0	0	1.68537	0	0.612813	0	0	0	0
LBVC_2054	16081	38.86	Epilimnion-specific	0	0.0479	JX483873	6	0.4599	KJ410740	0.087411	0.189817	51.4175	0.226716	0.301437	0.223385	0	0.113894	0.242708	0.461596	3.92086	5.25206	0.152224	0.092293	5.18315	0	0	0	0	0	0	0	0
LBVC_2055	16076	40.5	Hypolimnion-specific	0	0.0289	NC_028924	0	0.0882	Bourget_scaffold_6	0	0	0	0	0	0	0	2.29126	0	3.86707	57.0008	15.3108	0	0	0.592544	2.38728	2.52963	3.86794	2.75937	0	0	0	0
LBVC_2056	16068	55.31	Hypolimnion-specific	0	0.0638	NC_019407	7	0.2438	LakeNeagh_scaffold_101	0.87482	0.227964	0.53316	2.98211	2.9791	5.5572	1.61314	31.1437	25.7478	62.3659	18.3121	11.3136	0.457042	0	0	11.1462	9.84236	3.86987	2.76075	1	0	0	0
LBVC_2057	16066	41.87	Epilimnion-specific	0	0.0195	JN699019	6	0.3588	Soyang_May2016_scaffold_782	0.73494	0.246992	126.706	0.032418	0	0	0	0.342002	0.145761	0.577534	38.1332	25.3836	0.152366	0.092379	108.355	0	0	0	0	1	2	0	1
LBVC_2058	16059	55.53	Others	0	0.1185	NC_022915	20	0.2159	Soyang_Sep2015_scaffold_168	27.0471	34.67	9.19756	1.02162	1.77337	0.91074	2.51074	1.41929	1.26381	1.56002	10.0119	4.15732	5.48757	1.57112	2.0761	0.796602	1.12547	0.276574	0	0	1	0	1
LBVC_2059	16049	42.42	Epilimnion-specific	85	0.4544	NC_006820	2	0.2951	OBV_N00003	0.105103	2.30136	0.773076	0.064905	0.037755	0.047964	0.239267	0.02536	0	0	0.261912	0	0.152528	91.5519	64.1024	0.531399	0.563086	0.830239	0.307113	0	0	0	0
LBVC_2060	16043	64.09	Epilimnion-specific	0	0.1303	NC_019408	0	0.1363	TARA_ERS489943_N000223	22.255	1.00841	0	0	0.037769	0.015994	0	0	0	0	0	0	5.64563	0.647578	0	0	0.281649	0	0	1	0	0	1
LBVC_2061	16042	62.08	Others	0	0.0835	NC_018848	3	0.1646	TARA_ERS488701_N000071	3.11941	1.94084	5.08243	6.73686	10.6137	4.3346	6.94177	3.0192	5.88781	4.2223	2.48925	1.35381	0.915565	0.370068	0.5938	0.797446	0.281666	0.276867	0	0	1	0	0
LBVC_2062	16041	40.26	Hypolimnion-specific	0	0.0648	NC_018271	2	0.4919	LakeNeagh_scaffold_2713	0.192784	0	1.71267	14.2213	21.682	16.8436	28.3074	25.9439	62.0448	59.5209	38.2582	40.1657	0	0	0.148459	12.4941	22.8164	64.791	27.0394	0	0	1	1
LBVC_2063	16040	49.57	Others	0	0.0625	NC_004688	0	0.0657	Soyang_Nov2015_scaffold_244	5.62615	1.59854	0.313087	7.07864	4.79754	2.5275	3.89027	0.748549	0.437991	0.115694	0.196544	0.351033	0.915679	0	0.445405	0	0	0	0.307285	0	1	0	0
LBVC_2064	16039	55.87	Hypolimnion-specific	0	0.036	NC_021347	0	0.0437	Soyang_Jan2015_scaffold_87	0	0	0	1.98084	0.906678	4.63937	2.27445	5.25286	0.778699	6.71067	1.50693	0.501506	0	0	0	0	1.69031	0.830757	0.921913	0	3	1	1
LBVC_2065	16038	56.16	Others	0	0.0365	NC_005885	89	0.5633	LakeNeagh_scaffold_2917	2.57678	0.761302	3.66542	11.6747	18.8147	15.9988	13.5877	24.794	14.7962	25.1666	9.30424	11.9366	0.457896	0	0.148487	3.45646	3.66257	3.32323	5.2245	1	0	0	1
LBVC_2066	16034	35.41	Others	0	0.027	NC_028945	1	0.161	Soyang_Sep2015_scaffold_1	1.38515	0.228448	0.128967	16.5013	3.85458	8.64152	8.02294	2.09418	0.535522	1.0995	0.78647	0.200665	3.66409	0.833068	3.11901	15.425	15.7812	17.4513	11.3738	1	0	0	0
LBVC_2067	16030	43.59	Epilimnion-specific	0	0.0279	NC_019923	2	0.2595	LakeNeagh_scaffold_3079	0.017538	14.0911	0.902991	0.016246	0	0.032014	0	0.02539	0	0.057883	0.524444	0	0.152708	1.75914	1.93129	0	0	0	0	0	0	0	0
LBVC_2068	16019	43.24	Others	0	0.0158	NC_021864	24	0.4313	LakeNeagh_scaffold_767	3.96628	0.952757	2.28669	14.8749	14.2224	12.4298	12.645	8.04157	10.8179	5.56059	12.9233	53.0754	0.305626	0	0.148663	1.33099	2.8207	1.38632	2.4615	0	2	1	1
LBVC_2069	16016	55.73	Hypolimnion-specific	0	0.0661	NC_019408	12	0.5354	Soyang_May2016_scaffold_183	0.157979	0.038117	0.387335	5.83725	6.77202	8.23469	1.13886	14.4852	14.4266	15.6421	4.06799	3.36492	0	0	0	5.32494	5.64247	6.6556	7.69364	1	0	0	1
LBVC_2070	16015	47.89	Epilimnion-specific	0	0.0332	NC_015463	1	0.3092	TARA_ERS488518_N000139	0.035109	15.1717	5.5337	0.081304	0.037835	0.016022	0	0.025414	0	0	0.590552	0.351581	0	2.50217	2.3792	0	0	0	0	0	0	0	0
LBVC_2071	16014	39.33	Others	0	0.0289	JF937090	1	0.1811	Soyang_May2016_scaffold_589	7.19771	8.99683	7.36028	1.70749	1.05944	1.16966	0.47958	0.406652	0.536191	0.115882	6.29962	4.67129	3.5158	1.85357	2.08193	0.26628	0	0.277351	0.307784	1	4	1	0
LBVC_2072	16007	54.63	Hypolimnion-specific	0	0.1183	NC_003085	23	0.9169	Soyang_Feb2016_scaffold_174	0.105378	0.057208	0.258368	1.96853	1.4763	4.4082	0.659711	12.0396	11.8989	9.56443	0.984746	2.01004	0	0	0	6.39352	6.77477	3.60714	1.23167	1	1	0	1
LBVC_2073	16007	39.34	Epilimnion-specific	0	0.0244	NC_018272	13	0.4138	X3300002835.a_B570J40625_100002507	18.1251	8.04729	0.664376	0	0	0.048089	0	0.025427	0.097532	0	0	0.050251	24.9272	0.370877	0.148775	0	0	0	0	1	1	1	1
LBVC_2074	16006	32.15	Others	0	0.0943	NC_026594	41	0.3552	TARA_ERS490204_N000121	124.951	155.845	108.466	88.069	66.7025	66.3676	53.26	29.9293	18.2396	10.4925	53.1796	55.7317	54.1398	85.1216	73.4992	10.9229	7.90439	7.76972	3.38732	0	0	0	0
LBVC_2075	16000	59.19	Hypolimnion-specific	0	0.0492	NC_005345	1	0.2281	Soyang_Sep2015_scaffold_615	0.070283	0	0	2.60416	1.47694	1.18673	0.24	0.63595	2.19543	4.29138	62.1975	37.7549	0	0	0	1.33257	1.41203	3.60872	8.93354	1	2	0	0
LBVC_2076	15998	42.96	Others	0	0.0228	JF937100	5	0.3888	Soyang_May2016_scaffold_782	3.02255	1.43101	8.30937	3.22305	1.89375	2.99926	2.82035	3.5236	6.05038	3.53793	38.2953	53.9998	0.306028	0.092771	0.297717	1.59928	1.4122	4.99732	3.6971	1	3	0	1
LBVC_2077	15990	40.98	Epilimnion-specific	0	0.0211	NC_028692	6	0.5431	X3300002835.a_B570J40625_100011447	27.8846	115.397	93.3147	5.74902	3.71361	4.54126	3.06191	3.98353	6.19986	3.30759	38.0516	30.8869	8.41997	5.75471	6.55304	0.26668	0.847746	0.277768	0	1	3	1	1
LBVC_2078	15990	38.79	Hypolimnion-specific	1	0.1746	NC_029098	6	0.2673	X3300002835.a_B570J40625_100000152	0.246144	0.209987	0.16627	5.32558	11.444	4.33265	24.2551	1.05634	1.31808	2.089	1.24867	0.251522	0.306181	0	0	9.86715	7.62972	9.16633	7.3979	0	1	1	1
LBVC_2079	15989	47.95	Epilimnion-specific	0	0.0144	NC_018853	0	0.0228	X3300001450.a_JGI24006J15134_10000283	0.052749	0	22.4664	0.097723	0.075793	0.048144	0.060041	0.165461	0.048821	0	0	0	0	0	2.08519	0	0	0	0	2	0	0	1
LBVC_2080	15982	44.29	Others	0	0.0212	NC_021864	11	0.4969	LakeNeagh_scaffold_1777	67.2486	17.1511	23.0123	28.0751	37.458	23.8897	35.4398	17.2282	43.7138	11.0889	30.5749	35.432	6.73935	0.278593	1.63908	0.533627	1.69634	2.50116	1.2336	0	0	0	0
LBVC_2081	15962	43.8	Others	0	0.0151	NC_030935	5	0.3844	X3300000756.a_JGI12421J11937_10000483	0	0	0.037014	0.016315	0.03796	0.016075	0.120286	0	0	0	118.239	310.267	0	0	0	0	0	0	0	1	2	0	1
LBVC_2082	15961	44.09	Epilimnion-specific	0	0.0112	NC_020851	11	0.447	Soyang_Nov2015_scaffold_225	0.863071	26.1048	7.21814	0.489473	0.113889	0.434052	0.120293	0.395252	0	0.116267	8.2957	1.36068	6.59485	3.62647	41.9261	0	0	0.278272	0	1	0	1	1
LBVC_2083	15946	59.56	Hypolimnion-specific	0	0.0491	NC_028952	1	0.175	LakeNeagh_scaffold_625	0	0.019142	0.018525	2.89061	1.02596	5.05262	2.22751	28.6381	0.538478	13.1505	7.11729	18.2604	0	0	0	18.1843	23.519	10.3058	26.2732	1	4	1	0
LBVC_2084	15933	50.14	Hypolimnion-specific	0	0.0162	NC_013597	106	0.5195	LakeNeagh_scaffold_2915	0.741075	0.325686	0.778705	1.53638	1.55921	4.07438	0.903783	10.9205	12.2481	20.033	6.06783	5.19988	0	0	0	2.4087	5.67186	6.41151	4.64023	1	2	0	1
LBVC_2085	15927	66.08	Others	0	0.0949	NC_019410	0	0.0338	LakeNeagh_scaffold_3219	0.741354	0.843269	0.500784	18.8359	8.78815	14.8537	7.05217	19.4087	2.40153	2.79636	5.1464	2.72718	0.768479	0	0.149522	4.55149	6.2414	3.34639	2.16626	0	0	0	0
LBVC_2086	15927	31.26	Others	0	0.0919	NC_026594	41	0.2867	X3300001130.a_JGI1221J13441_10000010	6.28386	8.08771	16.2662	13.6691	16.1687	15.0309	10.0056	15.8566	15.1934	12.7001	13.3938	12.5753	4.45718	8.94576	8.97131	6.42563	4.8229	7.25052	5.26091	0	0	0	0
LBVC_2087	15916	32.6	Hypolimnion-specific	0	0.017	NC_023719	0	0.0052	X3300003495.a_JGI26244J51143_1000059	0	0	0	0	0.114211	0.048364	0.784116	0.038358	0	0.058298	0	0	0	0	0	20.094	26.6862	31.8127	89.1876	0	0	0	0
LBVC_2088	15916	51.52	Hypolimnion-specific	0	0.0225	NC_020489	1	0.5113	Soyang_May2016_scaffold_86	0	0.019178	0	2.04524	0.266491	5.49742	0.18095	11.6354	2.20702	12.0676	3.03715	1.36453	0	0	0	2.41128	1.98727	2.23247	0.929037	0	4	2	0
LBVC_2089	15910	30.11	Epilimnion-specific	0	0.0046	NC_029002	0	0.0177	Soyang_Nov2015_scaffold_3	0	0	0.018567	0	0	0	0	0	0	0	0	0	4.00036	56.4372	31.4331	0	0.568006	0	0	0	0	0	0
LBVC_2090	15910	46.39	Epilimnion-specific	90	0.2659	NC_031242	19	0.277	Soyang_Nov2015_scaffold_16	0	0	1.11404	0	0	0	0	0.063955	0	0	0.33025	0.050557	0.15386	0.093285	33.0796	0	0.568006	0.558328	0	2	4	2	0
LBVC_2091	15908	45.33	Others	0	0.0028	NC_023007	0	0.0137	LakeNeagh_scaffold_1	0.017672	0.115129	0	0	0	0	0	0	0	0	21.3368	13.5005	1.23104	0	0	0	0	0	0.309835	0	0	0	0
LBVC_2092	15906	53.47	Epilimnion-specific	0	0.0772	NC_026927	0	0.1494	Soyang_Nov2015_scaffold_98	0.070698	2.99372	34.8412	0.098233	0.228565	0.09679	0.060355	0.30706	0.637983	0.933349	14.2704	14.109	0	4.01225	3.44354	0	0	0	0	0	0	0	0
LBVC_2093	15903	50.95	Hypolimnion-specific	0	0.0231	NC_029066	0	0.0422	LakeNeagh_scaffold_49	0.106068	0	0.074302	6.69749	5.94381	10.8586	6.88171	28.2932	7.4609	45.0426	9.84578	10.6217	0	0	0	6.97161	8.23971	3.35145	11.1576	0	0	0	0
LBVC_2094	15901	49.27	Hypolimnion-specific	0	0.0093	NC_011103	0	0.0811	LakeNeagh_scaffold_1097	0	0	0	14.7396	13.4515	12.748	8.51266	12.363	11.4873	5.01833	0.859136	0.252929	0	0	0	12.6041	11.0824	11.1729	8.67919	1	2	1	0
LBVC_2095	15896	35.36	Epilimnion-specific	0	0.0278	NC_018271	6	0.4577	LakeNeagh_scaffold_3235	7.35726	0.345646	12.5998	0.26212	0.343063	0.145276	0.181177	0.102418	0	0.058371	0	0	0.615983	0	1.79776	0	0	0	0	0	1	1	1
LBVC_2096	15893	62.24	Hypolimnion-specific	0	0.0479	NC_015210	0	0.0255	X3300003778.a_Ga0056904_1000424	0	0	0	3.2935	1.63939	4.60126	0.906058	10.6663	2.84871	5.89659	0.925689	0.455502	0	0	0	3.488	1.70584	1.11785	0.620254	0	1	0	0
LBVC_2097	15893	59.73	Epilimnion-specific	0	0.0364	JX006077	0	0.0912	Soyang_Feb2016_scaffold_104	0.212269	5.58901	70.5386	0.180241	0.190627	0.145303	0.241615	0.781082	0.147347	0.175146	2.11586	1.51834	0.154025	6.06998	12.287	0	0.284307	0	0.620254	2	0	0	0
LBVC_2098	15891	45.54	Others	0	0.0203	NC_030912	5	0.5054	X3300000756.a_JGI12421J11937_10000483	45.6966	9.75798	10.3544	10.2914	9.95196	11.4965	7.85349	11.9994	16.7015	9.98459	17.8548	21.2594	1.84853	0.093396	0.449582	4.02512	4.83382	5.58996	3.722	1	3	1	1
LBVC_2099	15887	44.74	Others	0	0.0242	NC_028815	7	0.3924	Soyang_May2016_scaffold_782	11.8561	3.66977	4.59279	11.884	8.23818	10.0459	4.35072	7.95468	9.92513	4.02988	6.54841	4.96178	0.462249	0	0.599593	0.536818	0	0.279568	0	1	2	1	1
LBVC_2100	15882	33.06	Epilimnion-specific	0	0.0731	NC_020481	0	0.1232	OBV_N00081	11.8422	92.0614	9.39306	1.80366	0.610427	1.85794	0.302229	2.33206	0.04915	0.23369	11.3806	7.49567	64.1187	90.739	38.536	0.268493	0.569007	1.39828	0	0	0	0	0
LBVC_2101	15882	30.97	Others	1	0.1571	NC_026927	0	0.1005	OBV_N00002	2.46048	0.442049	0	1.09859	0.381517	0.193872	0.241783	0.205016	0	0	0	0	59.3406	12.3353	5.39804	6.71233	2.27603	1.67794	1.55171	0	0	0	0
LBVC_2102	15876	57.37	Others	0	0.0716	NC_018848	0	0.1021	KU886270	7.33111	6.17179	68.8837	80.9494	51.0663	44.1871	64.399	12.6004	12.3413	9.1758	28.3961	17.8343	1.38771	1.96317	40.3506	1.07438	4.26917	1.95833	2.48367	0	0	0	0
LBVC_2103	15868	44.56	Epilimnion-specific	0	0.0874	NC_018280	19	0.3548	Soyang_Nov2015_scaffold_281	0.035434	5.25155	143.664	0.328228	0.343668	0.080851	0.302495	0.307795	0.049193	0.116948	22.7151	12.4193	0.154267	2.33829	132.969	0	0	0	0	1	0	0	0
LBVC_2104	15864	29.9	Hypolimnion-specific	0	0.041	NC_004735	6	0.5156	Soyang_May2016_scaffold_3	0.141771	0.019241	0.093106	4.15313	4.50701	1.55273	2.118	1.74461	1.32855	2.28106	0.46369	0.101408	0.925838	0.467775	0.600463	119.615	50.9839	32.477	23.3021	1	0	1	0
LBVC_2105	15854	43.94	Epilimnion-specific	0	0.0231	JN699015	6	0.3325	Soyang_May2016_scaffold_782	12.1291	34.5407	78.743	3.41658	1.37589	2.97795	1.02939	2.51588	1.92023	1.34609	25.6516	17.6561	7.10257	53.9217	19.0767	0	0.285006	0	0	1	3	0	1
LBVC_2106	15853	48.1	Hypolimnion-specific	0	0	AB374228	1	0.1536	Soyang_Nov2015_scaffold_178	0	0	0	0	0	0.113299	0.121113	7.08599	0	0.702352	0	0	0	0	0	0	0	0.280168	0	1	0	0	1
LBVC_2107	15849	53.11	Epilimnion-specific	0	0.0123	JX411619	0	0.0179	Soyang_May2016_scaffold_118	0	0	0.205027	0	0	0	0	0	0	0	0	0	0.617809	7.67877	32.7562	0.269052	0	0	0	1	0	0	1
LBVC_2108	15840	59.78	Hypolimnion-specific	0	0.1235	NC_019411	0	0.0703	X3300003760.a_Ga0055527_1000098	0	0	0	2.46606	6.38823	4.79485	4.0606	1.15627	0.04928	0.585774	0.066342	0.152342	0	0	0	0.53841	0.570516	0.280398	0.311165	0	1	0	0
LBVC_2109	15824	44.69	Others	0	0.0244	NC_021864	8	0.3106	LakeNeagh_scaffold_3191	162.792	37.924	32.7629	22.612	27.9911	19.4744	21.5369	14.9824	22.0011	10.0855	18.196	14.1821	9.74587	0.656541	1.80594	2.15582	1.14219	0.842044	0	0	0	0	0
LBVC_2110	15821	45.84	Others	0	0.0211	NC_021307	6	0.5717	Soyang_May2016_scaffold_782	20.1684	8.85577	19.6988	12.6743	6.77889	10.6392	4.79362	19.7317	35.5736	18.2981	54.2664	39.9107	3.09451	0.093809	1.05367	1.07811	1.1424	2.52661	0.934616	1	3	1	0
LBVC_2111	15810	56.39	Others	0	0.0264	NC_018848	0	0.124	X3300003410.a_JGI26086J50260_1000345	13.2297	7.76143	94.3584	157.65	104.437	89.0515	129.093	26.1556	25.3287	20.2475	38.7507	25.642	1.70317	1.59587	54.9794	2.42744	8.00238	2.24744	1.24702	0	3	1	0
LBVC_2112	15801	49.59	Hypolimnion-specific	0	0.0097	NC_024356	0	0.0815	LakeNeagh_scaffold_1097	0.017792	0	0	9.95451	8.78153	8.80143	6.68311	10.2389	9.78154	4.16926	1.52963	0.152718	0	0	0	9.17557	12.5823	9.83815	5.30286	1	2	1	0
LBVC_2113	15800	52.58	Hypolimnion-specific	0	0.0682	NC_029061	19	0.5232	LakeNeagh_scaffold_2903	6.29878	2.95585	20.5289	74.1361	40.7274	139.11	11.2405	206.299	365.942	294.744	136.079	178.03	1.54931	0.093934	0.301447	16.4631	52.9063	80.6779	78.6121	0	1	0	0
LBVC_2114	15796	55.43	Others	0	0.0412	KF279413	0	0.051	AP013363	7.40383	1.39134	0.392729	7.55068	7.40337	7.71587	4.92276	0.953361	0.543591	0.587406	1.9958	0.967521	0.929823	0.281873	0	0.53991	0.858158	1.40589	0.624063	0	0	0	0
LBVC_2115	15794	57.41	Epilimnion-specific	0	0.0317	NC_021347	1	0.1553	LakeNeagh_scaffold_625	41.7408	2.06794	0.074815	0.016488	5.40936	4.12648	1.398	0.618475	0.098847	0.117496	0.26614	0	6.3546	0.375879	0.150781	0	0	0	0	1	4	1	0
LBVC_2116	15791	43.93	Others	0	0.0163	NC_030935	5	0.5369	X3300000756.a_JGI12421J11937_10000483	76.4118	137.67	183.687	82.9683	46.0843	115.937	23.9529	153.269	206.136	136.615	181.941	148.74	18.6024	10.1507	17.1923	4.86073	13.4487	7.0317	4.68196	1	2	1	1
LBVC_2117	15780	43.86	Others	0	0.0222	KP027203	6	0.3826	Soyang_May2016_scaffold_782	1.65686	0.483593	0.936018	2.855	1.72792	2.32524	1.21673	1.92155	2.22604	1.176	95.3628	62.6468	0.620511	0	0	0.540458	0.286343	0.281464	0.312348	1	4	1	1
LBVC_2118	15771	33.66	Others	0	0.0236	NC_013597	1	0.1652	TARA_ERS490204_N000121	32.0331	56.7676	82.7912	74.7513	93.9759	53.934	30.9225	21.6395	8.85973	12.1197	32.1833	35.09	26.6972	43.0068	56.0213	5.67804	6.01663	4.506	2.18768	2	0	0	0
LBVC_2119	15761	35.35	Others	7	0.3418	NC_015279	1	0.1888	OBV_N00002	9.16832	1.89797	0.224915	2.89149	1.07645	1.49776	2.98458	0.787624	0.643852	0.176613	0.800093	0.204141	93.3441	34.1824	22.9667	28.4082	21.5016	38.3253	14.3853	0	0	0	0
LBVC_2120	15756	44.37	Others	0	0.0266	NC_030948	4	0.2182	Soyang_Nov2015_scaffold_321	3.94327	3.4678	1.25617	180.933	120.793	129.532	139.467	44.0176	10.2058	27.6193	17.2075	7.09615	1.08755	0	0.755723	2.97704	9.17692	2.81893	4.37953	1	0	0	0
LBVC_2121	15753	65.27	Epilimnion-specific	0	0.1155	NC_019408	6	0.2768	X3300003410.a_JGI26086J50260_1000017	7.79881	0.019377	0	0	0	0	0	0	0	0	0	0	47.2396	0	0	0	0	0	0	1	0	0	1
LBVC_2122	15753	46.69	Others	0	0.0416	NC_020872	3	0.3158	TARA_ERS490120_N000131	0.14277	1.55015	9.24495	0.69431	0.307713	0.553801	0.121881	0.568411	0.545075	0.353405	1.00062	0.9191	0	0.282643	1.66291	0.270692	0	0	0	0	0	0	0
LBVC_2123	15749	51.23	Epilimnion-specific	0	0.059	NC_005887	31	0.4688	Soyang_Oct2014_scaffold_155	0	22.6767	0.262601	0	0	0	0	0.012922	0	0	0.266901	0	0.155433	52.9619	2.72181	0	0	0	0	2	2	1	0
LBVC_2124	15744	58.28	Others	0	0.0399	NC_019410	0	0.0596	X3300003410.a_JGI26086J50260_1000345	2.46419	1.72553	0.469079	42.1787	22.7838	23.11	25.9146	9.57802	2.77651	11.7869	2.06914	1.5838	0.621929	0	0.30252	2.70847	5.73995	1.69265	1.87837	0	0	0	0
LBVC_2125	15742	45.05	Others	0	0.0114	NC_022751	16	0.7945	Soyang_Oct2014_scaffold_170	3.17885	1.66758	2.27063	37.2708	27.906	37.7663	28.5402	41.6522	31.8348	32.2413	7.74356	10.577	0.777511	0	0.302558	0.812643	1.14814	0.846431	0.939306	0	0	0	0
LBVC_2126	15738	33.66	Epilimnion-specific	8	0.3817	NC_015279	1	0.1875	OBV_N00002	0.089316	0.019395	8.31525	0	0.038501	0.032608	0	0.051723	0	0	0	0.05111	0.311083	0.282912	82.1654	0	0.287107	0	0	0	0	0	0
LBVC_2127	15722	39.63	Epilimnion-specific	0	0.0208	NC_018853	0	0.0654	Soyang_Jan2015_scaffold_73	10.0851	7.63013	5.22346	0.745371	0.26978	0.326408	1.16016	0.181215	0.1986	0.059017	1.73783	1.89299	2.8026	8.024	3.78679	0	0	0	0	0	0	0	0
LBVC_2128	15713	59.86	Others	0	0.0608	NC_019407	0	0.0332	X3300003760.a_Ga0055527_1000098	3.91828	2.50598	1.76722	18.4295	13.9595	16.1664	10.9362	10.7884	6.45819	4.42881	17.3883	22.9336	1.4021	0.094454	0.606233	2.17105	2.58807	1.69599	0.94104	1	2	1	1
LBVC_2129	15713	57.16	Hypolimnion-specific	0	0.0459	NC_019411	0	0.043	LakeNeagh_scaffold_2993	0.089458	0.330246	0.244402	0.977824	0.578431	1.01244	1.89397	1.24333	1.49035	8.14902	12.9075	8.95845	0	0	0.303116	6.78453	6.90153	14.4159	7.52832	0	0	0	0
LBVC_2130	15706	44.78	Hypolimnion-specific	0	0.0537	NC_006883	1	0.3006	Soyang_Sep2015_scaffold_1	0.375893	0.136044	0.188086	13.4138	8.60317	7.26997	11.5523	2.90239	2.63413	2.8357	2.00724	1.38278	1.09101	0.377985	0.454877	53.4859	32.2215	24.8855	12.8666	0	1	0	0
LBVC_2131	15695	33.63	Epilimnion-specific	0	0.069	NC_029098	3	0.3712	X3300002835.a_B570J40625_100000107	17.4644	1.06967	0.225861	0.082961	0.038606	0	0.061166	0.025932	0.049735	0	0.535638	0.05125	26.9824	5.20093	2.42771	0.271692	0.287893	0.848965	0	0	3	0	0
LBVC_2132	15695	41.86	Others	0	0.0231	NC_023609	6	0.5993	X3300002835.a_B570J40625_100011447	10.8906	7.0598	7.07697	26.1163	18.4924	27.1548	11.438	29.9259	43.1703	33.3429	19.216	17.9374	3.27532	0.189125	0.303464	0	2.01525	1.13195	0.31404	1	3	1	1
LBVC_2133	15688	34.7	Epilimnion-specific	0	0.124	NC_015287	0	0.0932	OBV_N00002	0	0.661544	0.602564	0.0166	0	0	0	0	0	0	0	0	0	52.6948	56.7731	0	0.288022	0	0	0	3	0	0
LBVC_2134	15686	45.68	Hypolimnion-specific	0	0.02	NC_028657	0	0.0316	LakeNeagh_scaffold_1829	0	0	0	9.89468	11.7044	15.6545	21.91	26.6867	4.57828	12.9544	3.61763	3.79466	0	0	0	226.45	224.686	252.004	247.919	1	0	0	1
LBVC_2135	15674	39.41	Others	0	0.0953	NC_020851	0	0.0587	LakeNeagh_scaffold_2701	0.14349	0.467389	0.131929	1.24609	0.463896	0.327407	0.612478	0.064918	0	0	0.469311	0	2.96736	3.78756	33.1219	2.17645	0.288279	0.283368	0.628921	0	0	0	0
LBVC_2136	15674	63.58	Epilimnion-specific	0	0.1196	NC_018848	0	0.0416	X3300003778.a_Ga0056904_1000424	0	0	0	0	0	0	0	0	0	0	30.5723	0.564503	0	0	0	0	0	0	0	0	0	0	0
LBVC_2137	15673	42.33	Others	0	0.0243	JX307704	6	0.6182	X3300002835.a_B570J40625_100011447	97.4357	49.3906	40.0523	38.9802	33.2093	38.8494	26.4608	36.1744	52.4449	37.593	63.4281	95.9204	22.1785	1.70451	7.59725	1.36037	2.88298	1.9837	0.943441	1	4	1	1
LBVC_2138	15670	25.83	Hypolimnion-specific	0	0.0523	NC_019726	0	0.0621	Soyang_Feb2016_scaffold_1	0	0	0	0.016619	0.038668	0	0	0.051947	1.59407	5.32916	0.469431	0.153995	0	0	0	0	6.92047	49.0351	62.9081	0	0	0	0
LBVC_2139	15669	65.23	Hypolimnion-specific	2	0.1674	NC_018848	0	0.0756	TARA_ERS488448_N000368	0	0.019481	0	4.70341	21.8487	4.9618	9.12884	1.57151	0.24909	1.24355	0.067066	0	0	0	0	0.544286	1.44186	0.283458	1.5728	0	1	0	0
LBVC_2140	15666	45.45	Others	0	0.0154	NC_028692	5	0.4139	X3300000756.a_JGI12421J11937_10000483	6.31677	2.43556	5.6004	87.9024	65.056	84.0065	46.1432	69.939	117.194	43.4141	35.0151	28.7017	0.312513	0	0.304026	2.99415	3.17269	3.68566	0.943863	1	1	0	1
LBVC_2141	15664	35.62	Epilimnion-specific	0	0.0397	NC_021804	0	0.0503	X3300003617.a_JGI26082J51739_10000200	47.3818	10.0163	1.75389	0.365753	0.58024	0.40952	0.306435	0.103935	0.049834	0	8.78843	4.62161	21.8787	2.27399	1.21626	0	0.288463	0	0	2	5	1	0
LBVC_2142	15663	36.08	Hypolimnion-specific	0	0	AB374228	3	0.1931	Soyang_Feb2016_scaffold_21	0.735901	0.526182	0.754408	4.10667	3.17218	4.50501	2.26776	9.26376	10.4658	16.8832	6.64206	8.62756	0.156286	0	0	3.81146	5.48115	4.53707	5.34958	0	0	0	0
LBVC_2143	15656	43.63	Others	0	0.0251	HQ728263	2	0.4598	KU886268	1.66999	11.2107	1.75478	1.56356	0.580537	1.16363	0.674501	0.519939	0.099719	0.059266	0.939702	0.513775	7.19239	5.87748	6.84495	0.544738	2.02027	1.41847	0.629644	0	0	1	0
LBVC_2144	15654	48.6	Others	0	0.0428	NC_020872	2	0.4002	Soyang_Nov2015_scaffold_262	0.287346	0.194994	0.245323	0.465801	0.270952	0.377	0.183978	0.169002	0.049866	0	19.7363	12.4863	0	0	0.152129	0	0	0.28373	0	1	0	0	1
LBVC_2145	15647	42.77	Others	0	0.0557	NC_020484	3	0.4826	KU886268	2.12012	14.241	2.56761	2.77941	0.464696	2.45979	0.797596	2.13297	0.299328	0.2965	2.41777	0.976734	7.97876	5.786	9.58844	3.27031	2.31021	2.27085	1.26001	0	1	2	0
LBVC_2146	15646	58.6	Epilimnion-specific	0	0.0754	NC_029061	0	0.0812	TARA_ERS490452_N000337	10.9068	0.273132	0.037761	0.066577	3.67908	0.426391	0.061357	0.013007	0.049891	0	0	0	0.938738	0.094859	0	0	0	0	0	1	0	0	1
LBVC_2147	15637	58.02	Hypolimnion-specific	0	0.0368	NC_019411	0	0.0244	X3300002460.a_C687J35021_10000225	0	0	0	1.18242	5.42493	4.20073	3.13103	5.62216	3.74399	9.61273	0.87364	0.411519	0	0	0	0	0.288961	0.284038	0.945613	1	0	0	1
LBVC_2148	15627	52.48	Others	0	0.0186	NC_019516	23	0.2662	LakeNeagh_scaffold_2919	3.79592	1.73845	4.10209	20.4973	10.2364	24.7772	7.80187	44.8498	68.7836	79.9198	29.1848	27.7439	0.939879	0.094974	0.457177	5.18462	7.80695	2.55798	3.78487	2	0	0	1
LBVC_2149	15625	61.4	Hypolimnion-specific	0	0.0955	NC_019410	0	0.0387	LakeNeagh_scaffold_145	0	0	0	0.649998	0.465351	2.10198	0.12288	3.59469	0.199833	2.07842	0.269019	0.102959	0	0	0	0	0.289183	0	0	0	1	1	1
LBVC_2150	15623	32.42	Others	0	0.0477	NC_007809	4	0.2341	TARA_ERS490346_N000173	2.87916	4.78684	10.5131	10.818	9.61848	9.44369	4.2399	9.8997	4.94649	2.79138	3.49769	3.50105	2.66367	8.26485	9.29831	2.72944	1.73532	2.55863	1.57743	0	0	0	0
LBVC_2151	15619	52.97	Epilimnion-specific	0	0.02	NC_028692	5	0.2702	X3300003499.a_JGI25930J51415_1000019	0.089997	0.058629	30.1478	0.266768	0.6595	0.180708	0.061464	0.156351	0.19991	0.118812	7.66998	4.42893	0	0	8.08093	0	0	0	0	1	3	1	1
LBVC_2152	15618	50.22	Epilimnion-specific	11	0.2299	NC_020872	5	0.1863	TARA_ERS490120_N000335	0.036001	10.7494	0.983556	0	0	0.016429	0.061467	0.02606	0	0	0.538279	0.309015	0.156737	20.9063	4.26944	0	0	0	0	1	1	0	0
LBVC_2153	15618	52.41	Hypolimnion-specific	0	0.017	NC_018843	28	0.7154	Soyang_Feb2016_scaffold_151	0.252007	0.117266	0.094573	5.71921	10.2811	10.0546	12.2935	14.0595	5.69779	13.7831	3.0951	2.72963	0	0	0	11.1943	7.81145	8.24713	3.47147	1	0	0	1
LBVC_2154	15617	60.01	Epilimnion-specific	0	0.0622	NC_019405	0	0.0312	TARA_ERS490610_N000518	0	0.078183	14.4516	0	0.116397	0.01643	0	0.130309	0.049984	0	0.672892	0.309035	0	0	1.37241	0	0	0	0	0	0	0	0
LBVC_2155	15609	50.64	Others	0	0.0151	JN698991	0	0.1312	Soyang_May2016_scaffold_536	0	0	0.037851	0	0	0.016439	0	0	0.050009	0.178333	55.6093	9.63652	0	0	0.76284	0	0	0.284548	0	0	0	0	0
LBVC_2156	15606	41.13	Others	0	0.0234	JF937094	8	0.5394	Soyang_May2016_scaffold_909	58.3485	24.8991	28.2233	17.3544	11.7644	12.9396	7.62783	10.6798	16.7064	8.91836	57.8421	53.81	8.94086	0.951017	2.74675	2.73242	1.73721	3.41523	1.26332	1	1	1	1
LBVC_2157	15605	47.56	Others	0	0.0178	NC_015284	107	0.5211	Soyang_May2016_scaffold_30	6.32345	3.89257	6.45523	8.92807	7.41633	10.9838	4.24479	19.6005	27.5122	23.1298	10.9092	12.3709	0.941204	0.190216	0.763036	0.546518	2.60598	1.70772	0.315851	2	2	0	1
LBVC_2158	15605	44.35	Others	0	0.0206	NC_018843	16	0.3661	Soyang_Nov2015_scaffold_321	6.43154	6.00512	2.00661	60.01	40.2656	60.5587	34.2659	35.028	6.753	26.1027	13.0641	7.37099	1.41181	0.095108	0.763036	3.27911	3.7642	4.83855	2.21096	1	0	0	1
LBVC_2159	15601	38.44	Hypolimnion-specific	0	0.0831	NC_027204	3	0.4659	X3300002835.a_B570J40625_100000027	0	0	0	1.80276	1.55356	0.70722	2.64598	0.860923	0.700491	0.178424	0.134716	0.051559	0	0	0	58.7658	55.8982	58.9316	30.9613	0	0	1	0
LBVC_2160	15600	44.61	Epilimnion-specific	0	0.0237	NC_028692	4	0.3137	Soyang_May2016_scaffold_909	109.66	105.29	151.945	19.5312	11.031	11.0037	7.56922	6.58779	6.4049	4.10402	38.5987	31.659	45.3492	17.4103	19.082	0.273347	2.02753	0	0.631904	1	4	1	1
LBVC_2161	15599	45.55	Epilimnion-specific	0	0.0244	NC_028692	5	0.2954	Soyang_Nov2015_scaffold_1318	4.12714	77.1378	46.9841	0.517526	0.038844	0.674412	0	1.72207	1.35112	1.90344	8.48822	4.84713	5.17861	34.918	8.39662	0	0.57933	0.56946	0	1	2	0	1
LBVC_2162	15589	52.48	Hypolimnion-specific	0	0.0382	NC_019708	1	0.2422	X3300002835.a_B570J40625_100004218	0	0.058742	0.075799	49.8146	20.3284	39.3385	14.5949	31.5262	4.10603	10.5351	4.11201	1.80594	0	0	0	39.1162	35.6517	36.1839	35.0954	1	4	2	1
LBVC_2163	15571	46.57	Epilimnion-specific	0	0.0088	NC_016766	3	0.3662	TARA_ERS490285_N000102	0.03611	0.588101	109.447	0.30104	0.155655	0.280137	0	0.561985	1.15302	0.595894	13.0927	14.7742	0	0.095315	14.0705	0.273856	0.290186	0.570484	0.31654	0	0	0	0
LBVC_2164	15555	52	Others	0	0.0269	JF773396	12	0.2734	LakeNeagh_scaffold_2903	3.92193	1.74649	2.18398	71.9388	46.9393	65.4216	45.917	43.2781	30.7622	33.2254	21.4832	26.6312	1.57372	0.190827	0.612391	3.28965	9.87647	17.4177	8.23852	0	1	0	0
LBVC_2165	15552	54.61	Epilimnion-specific	0	0.0156	NC_020838	0	0.0247	Soyang_Nov2015_scaffold_307	15.6546	0.647702	0.056984	0.251173	0.233768	0.13199	0.37037	0.013085	0.100385	0.059662	0.135141	0	4.56466	0.572592	0.918763	0	0	0.28559	0	1	1	0	1
LBVC_2166	15547	35.63	Hypolimnion-specific	0	0.0356	NC_025456	0	0.0953	Soyang_Sep2015_scaffold_56	0	0	0	0.0335	0	0	0	0	0	0.059681	0	0	0	0	0	34.5591	47.3733	73.1347	67.8442	1	0	0	0
LBVC_2167	15543	43.9	Hypolimnion-specific	0	0.0229	NC_031253	0	0.0703	TARA_ERS490494_N000589	0	0	0	4.33943	4.3272	4.96901	4.01466	4.26831	0.301331	3.93998	0.946534	0.931518	0	0	0	11.5227	12.7912	7.42965	11.416	2	0	0	0
LBVC_2168	15536	35.21	Epilimnion-specific	22	0.2317	HQ317391	1	0.213	OBV_N00002	0	0.707311	0.665503	0.016762	0	0	0.061792	0	0	0	0.06764	0	0.315128	50.9176	50.8906	0	0.58168	0	0	0	0	0	0
LBVC_2169	15533	38.67	Others	0	0.0497	NC_029094	0	0.0496	X3300001242.a_C687J13896_1000012	0.959248	0	0	0.016765	95.1818	21.1278	11.1865	0.209622	0.150762	0	0	0	0.315189	0	0	0.274526	0.581792	0	0	0	0	0	0
LBVC_2170	15530	36.23	Epilimnion-specific	0	0.0446	NC_021802	4	0.6039	LakeNeagh_scaffold_3289	15.8035	1.96551	0.209239	0.134149	0.117049	0.049566	0	0.013104	0.050264	0.059747	0	0.103589	5.044	0.286701	0	0	0	0	0	1	6	2	2
LBVC_2171	15528	44.93	Hypolimnion-specific	0	0.0536	JX507079	3	0.2129	Soyang_Feb2016_scaffold_175	0.144839	0.058973	0.437556	24.653	47.216	21.8451	30.5409	10.3272	23.5768	10.0387	3.31607	4.45489	0	0	0	1.09846	3.20089	7.43683	4.12642	2	0	0	1
LBVC_2172	15527	43.7	Others	0	0.0135	NC_019917	0	0.0213	Soyang_Feb2016_scaffold_17	0.036212	0.137612	2.60648	0.067087	0	0.016525	0.061828	0.052426	0.201094	0.179275	23.214	23.2083	0	0.095586	3.68097	0.549264	0	0.28605	0	0	0	0	0
LBVC_2173	15527	37.35	Others	0	0.0391	NC_027204	0	0.0809	Soyang_Sep2015_scaffold_1	0.923407	0.196589	0.570762	6.17203	1.71705	5.35421	2.65859	7.05127	2.36286	0.896373	1.48894	0.880674	2.8378	0.764685	1.68711	11.2599	4.94714	6.29311	3.17437	0	0	0	0
LBVC_2174	15526	36.86	Epilimnion-specific	0	0.011	NC_020854	1	0.1939	LakeNeagh_scaffold_65	24.4628	6.13398	1.08452	1.7947	1.40495	1.91706	0.927475	0.694687	0.351937	0.059762	5.55005	3.10846	4.41463	0.095592	0.306767	0.27465	0	0	0	0	0	0	0
LBVC_2175	15523	26.66	Hypolimnion-specific	0	0.0163	NC_031245	0	0.0189	Soyang_Oct2014_scaffold_2	0	0	0	0	0	0	0	0	0.402292	1.61389	0	0	0	0	0	0	3.20192	30.6153	41.2775	0	0	0	0
LBVC_2176	15520	67.6	Epilimnion-specific	0	0.0828	NC_019411	0	0.1316	Soyang_Oct2014_scaffold_178	0	0	3.90196	0	0	0	0	0.065562	0	0	0.270839	0.103655	0	0	43.8847	0	0	0	0	1	1	0	1
LBVC_2177	15514	30.29	Epilimnion-specific	0	0.0167	NC_023576	4	0.1671	Soyang_Jan2015_scaffold_2	2.37387	0.51156	0.057124	0.050358	0.11717	0.016539	0	0	0	0	0	0	30.6108	20.2811	17.9598	0.549724	0	0	0	0	0	1	0
LBVC_2178	15514	53.16	Epilimnion-specific	0	0.0359	JF937093	0	0.0589	TARA_ERS492160_N000483	0	7.37828	45.2041	0	0.039057	0	0	0.249231	0	0	1.21925	0.777716	0	1.24365	6.7541	0	0.291252	0	0	2	3	1	1
LBVC_2179	15509	57.93	Epilimnion-specific	2	0.2314	NC_020844	19	0.3431	LakeNeagh_scaffold_49	0.163143	8.91583	6.83804	0.201495	0.195346	0.082723	0.123799	0.104973	0.050332	0	1.69394	0.518645	0	1.33975	3.99235	0	0	0	0	1	0	0	1
LBVC_2180	15505	48.4	Others	0	0.0285	NC_020482	1	0.1501	LakeNeagh_scaffold_2919	13.7982	16.7929	35.2279	6.5167	3.43898	7.84413	1.6098	17.3251	23.6117	27.049	31.5833	24.1232	8.68335	2.20159	5.99006	0.825065	2.03995	2.00519	1.27155	0	0	0	0
LBVC_2181	15501	44.11	Hypolimnion-specific	0	0.0237	NC_028692	5	0.2775	Soyang_Nov2015_scaffold_1318	0.235773	0.31507	0.571719	3.10799	2.03265	5.33009	1.48635	9.75443	13.4959	11.3731	4.81328	2.17943	0.15792	0	0	7.4275	3.78945	2.8653	3.1797	1	2	0	1
LBVC_2182	15494	60.19	Hypolimnion-specific	0	0.0638	NC_019408	0	0.0303	X3300003668.a_LSCM4L_1000157	0	0	0.038132	0.100845	0.195536	0.397453	0.123919	7.73614	0	0.119771	0	0.051915	0	0	0	0	0.583256	0	0	1	2	1	1
LBVC_2183	15482	33.32	Epilimnion-specific	0	0.013	NC_015289	0	0.0249	TARA_ERS490204_N000419	0	0	0.019081	0	0	0	0	0	0	0	0	0	8.38002	52.629	24.1497	0.27543	0.583708	0	0	0	0	0	0
LBVC_2184	15482	51.29	Hypolimnion-specific	0	0.0173	KJ567044	1	0.2631	Soyang_Nov2015_scaffold_178	0	0	0	0.538258	1.36981	2.98321	1.36416	3.07583	0.403357	4.85449	0.746635	0.623459	0	0	0	0.55086	0.291854	0	0	0	0	0	0
LBVC_2185	15481	48.82	Others	0	0.0282	NC_005856	5	0.4677	Tseng_scaffold_0	10.115	19.2836	2.80504	2.55689	1.01764	2.38672	1.24023	0.893887	0.151269	0.359615	9.23172	5.71541	8.38056	0.383478	2.30744	0.550896	0.583746	0.573801	0.318381	2	0	0	1
LBVC_2186	15480	41.64	Others	0	0.0234	NC_023609	6	0.5611	X3300002835.a_B570J40625_100011447	26.9691	16.5242	25.3043	25.0322	19.1798	26.4545	20.8992	33.352	81.2365	55.6839	83.1588	78.1503	3.16268	0.383503	5.8459	14.3242	22.7676	84.3541	49.3522	1	3	1	1
LBVC_2187	15470	36.68	Epilimnion-specific	0	0.0271	NC_029066	6	0.3607	Soyang_May2016_scaffold_213	18.4635	5.91941	0.057286	0	0	0.033172	0	0.026309	0	0.059978	0	0	13.1336	0.095938	0	0	0	0	0	1	1	0	0
LBVC_2188	15469	43.19	Others	0	0.0457	NC_020482	2	0.1681	Soyang_Nov2015_scaffold_87	12.4855	12.7867	14.4944	1.09426	0.587555	1.62556	0.930893	2.32854	2.62403	2.45927	2.03799	3.95189	7.12109	0.863496	2.15528	0	0	0	0	0	3	0	0
LBVC_2189	15467	45.65	Others	0	0.0121	NC_020849	1	0.1743	LakeNeagh_scaffold_2767	2.36291	1.04597	3.18956	7.77864	7.9526	8.41085	4.46886	13.3678	12.9704	12.3579	6.38652	12.3253	0.633068	0	0.461906	2.48128	3.79779	2.58444	1.27468	0	0	0	0
LBVC_2190	15455	49.55	Hypolimnion-specific	0	0.0191	NC_022096	3	0.3447	Soyang_Sep2015_scaffold_140	0.01819	0	0	9.95832	13.4476	8.31777	25.3432	2.11997	2.52539	1.32081	1.35989	0.312274	0	0	0	4.13867	4.97019	4.02336	2.87025	0	1	1	0
LBVC_2191	15453	32.86	Epilimnion-specific	8	0.4741	HQ632825	1	0.3935	OBV_N00002	0	0.197531	0.898475	0.067409	0	0	0	0	0	0	0	0.052052	0	10.8529	42.0715	0	0.584804	0.28742	0.318958	0	0	0	0
LBVC_2192	15448	54.85	Others	0	0.0406	NC_029047	0	0.0296	Soyang_Nov2015_scaffold_1019	0.78254	0.553265	0.956134	1.29803	0.431459	18.4369	7.27083	7.3508	5.86155	4.74504	25.2374	13.0173	0.158462	0	0	2.20829	3.21746	1.72508	0	1	0	0	1
LBVC_2193	15441	34.63	Epilimnion-specific	8	0.2686	NC_026927	2	0.1966	OBV_N00002	0.018207	0.49421	0.401758	0.050596	0.078483	0.049852	0	0.039538	0	0	0.136112	0.052093	0	32.4879	28.8406	0	0	0	0.319205	0	0	0	0
LBVC_2194	15439	44.66	Epilimnion-specific	0	0.0453	NC_020872	1	0.2444	Soyang_Sep2015_scaffold_166	0.018209	5.87198	22.0804	0.118072	0.078493	0.01662	0.373081	0.039543	0	0	5.51326	2.70918	0	1.73035	14.8078	0	0	0	0	0	1	0	0
LBVC_2195	15436	50.32	Epilimnion-specific	0	0.1342	NC_019516	0	0.0645	Soyang_Sep2015_scaffold_1	0.054638	0	1.74152	0	0	0	0	0	0	0	0	0	0.475754	4.23056	41.655	0.276251	0	0	0	0	0	0	0
LBVC_2196	15429	44.62	Epilimnion-specific	0	0.0156	NC_020838	1	0.1777	LakeNeagh_scaffold_767	0.036442	1.44422	160.905	0.185662	0.235631	0.099782	0.248882	0.250604	0.151779	0.300689	23.7701	15.3794	0.317313	0.577156	142.463	0	0	0	0	0	2	0	0
LBVC_2197	15418	46.39	Hypolimnion-specific	0	0.0262	GQ478087	5	0.334	X3300002835.a_B570J40625_100011553	0.237042	0.09899	0.344878	7.53311	6.60238	5.42535	2.117	6.21678	9.82201	7.70313	5.11183	2.34768	0	0	0	1.10629	2.63759	2.01651	1.91809	1	2	0	1
LBVC_2198	15414	44.01	Epilimnion-specific	0	0.0502	NC_013021	3	0.2399	Soyang_Nov2015_scaffold_351	28.1242	3.74278	3.98629	0.236527	0.15724	0.199758	0.249124	0.501696	0.354494	0.180589	0.681754	0.678394	3.33503	0.385145	0.308996	0	0	0	0	0	1	0	1
LBVC_2199	15414	49.88	Others	0	0.0275	NC_023699	0	0.1082	X3300003410.a_JGI26086J50260_1000345	5.70873	1.88129	0.402462	6.63964	4.75652	2.23063	3.36317	0.422481	0.658347	0.060196	0.068175	0.156552	1.27049	0.192573	0.154498	0.276645	0.293142	0	0.319765	0	5	0	0
LBVC_2200	15411	59.74	Hypolimnion-specific	0	0.0742	NC_011273	5	0.2201	X3300003499.a_JGI25930J51415_1000019	4.87069	2.11934	3.77621	68.2006	58.2296	64.1015	31.0843	100.055	109.56	113.914	38.0493	22.3913	0.635368	0	0.154528	12.7282	27.5607	8.93431	9.59481	1	2	0	1
LBVC_2201	15410	50.6	Hypolimnion-specific	0	0.0077	NC_018850	13	0.3246	LakeNeagh_scaffold_2975	0.291896	0.019808	0.03834	6.87796	11.6781	9.62417	13.2693	7.35572	9.11794	4.45568	1.36386	1.82692	0	0	0	6.64121	4.9847	6.62911	2.23893	2	0	0	1
LBVC_2202	15407	44.39	Epilimnion-specific	0	0.0238	NC_028692	4	0.3438	Soyang_May2016_scaffold_909	188.747	272.138	138.299	29.2412	17.147	17.137	10.7172	10.5932	9.77836	5.29968	54.4287	48.9709	71.1797	148.156	26.4312	0.553542	2.63948	2.30623	0.63982	1	2	1	1
LBVC_2203	15407	55.32	Others	0	0.0333	GQ303262	21	0.4612	LakeNeagh_scaffold_2749	0.018247	0.138684	10.5071	0	0	0.049962	0	0.118877	0	0.301118	1.22771	1.09637	0	0	5.56446	0	0.879825	0	0	0	1	0	1
LBVC_2204	15406	53.35	Hypolimnion-specific	0	0.013	NC_028934	9	0.7989	Soyang_May2016_scaffold_103	0.072993	0	0.019175	0.642335	0.353974	1.16586	0.74776	5.66683	4.56015	22.5853	5.59328	4.69901	0	0	0	4.42862	8.50553	3.17127	16.3165	2	1	0	1
LBVC_2205	15393	60.09	Hypolimnion-specific	0	0.0692	NC_015210	0	0.0411	X3300003778.a_Ga0056904_1000424	0	0	0	6.32726	2.63737	6.96773	0.997855	15.3226	4.20903	8.25815	1.22883	0.522553	0	0	0	3.60129	3.81604	1.73124	0.640402	0	2	0	0
LBVC_2206	15388	47.15	Others	0	0.0194	NC_016564	4	0.4125	Soyang_May2016_scaffold_157	2.74044	2.51924	0.422339	62.5147	23.6259	82.6228	31.8793	15.2218	1.92765	9.2256	10.5167	1.93407	3.97699	1.25384	2.16663	53.2056	56.0847	53.9746	38.4366	0	0	0	0
LBVC_2207	15382	46.57	Hypolimnion-specific	0	0.015	NC_016651	5	0.5353	X3300000756.a_JGI12421J11937_10000483	0.146214	0.059533	0.345685	17.0654	16.7021	21.6521	16.2267	30.9185	42.5263	46.8095	19.4704	17.152	0.159141	0	0.309639	25.7815	28.4939	45.9107	36.2086	1	3	1	1
LBVC_2208	15368	49.71	Epilimnion-specific	0	0.0353	NC_020484	1	0.4265	TARA_ERS488518_N000139	0.182933	119.214	56.7632	0.237235	0.275994	0.233749	0.062467	0.225115	0.253968	0.060376	4.23953	3.2451	0.159286	13.4239	23.554	0	0.588038	0.57802	0	0	1	0	0
LBVC_2209	15364	61.65	Epilimnion-specific	0	0.1029	NC_019405	0	0.0804	TARA_ERS490142_N000400	0.054894	28.5695	6.88335	0.01695	0	0.116905	0	0.013246	0	0	0.478781	0.052354	0	2.99459	1.08501	0	0.294096	0	0	0	1	0	0
LBVC_2210	15360	44.4	Others	0	0.0261	NC_030948	12	0.2516	Soyang_Oct2014_scaffold_166	5.25292	4.98804	2.00015	62.0014	49.2314	47.3086	48.1874	21.0791	7.77548	15.8269	11.1517	5.76043	1.91243	0	0.310083	1.94332	3.82424	2.31328	2.888	0	0	0	0
LBVC_2211	15352	57.43	Epilimnion-specific	0	0.0322	NC_019407	2	0.396	Soyang_May2016_scaffold_179	6.59247	82.7134	79.2204	0.865113	0.710439	0.969396	0.25013	1.40512	1.88132	1.26923	13.4163	15.0373	51.6626	4.83376	6.51513	0	0.294326	0	0	0	0	0	0
LBVC_2212	15347	43.48	Epilimnion-specific	0	0.0144	NC_021864	16	0.4965	LakeNeagh_scaffold_3173	58.9119	19.8696	7.60317	0.814489	0.552744	0.451418	0.375317	0.212163	0.356042	0.060459	1.91724	0.786179	8.61324	0.29012	1.08621	0	0.294422	0	0	0	2	0	0
LBVC_2213	15339	51.95	Epilimnion-specific	3	0.2294	NC_020857	19	0.4312	AP013533	0.036656	10.0693	3.44728	0.050932	0.039502	0.133823	0	0.09287	0	0	5.27517	2.62196	0	4.35407	3.57083	0	0	0	0	0	9	0	0
LBVC_2214	15337	35.33	Others	0	0.0231	NC_025439	67	0.2974	X3300001130.a_JGI1221J13441_10000010	9.09184	13.8123	13.3287	23.33	23.5859	18.3362	17.714	5.22792	6.871	3.26692	9.66099	5.97886	8.61885	6.67711	9.62698	8.06299	9.13302	8.10863	3.53507	2	0	0	1
LBVC_2215	15332	60.94	Hypolimnion-specific	0	0.1353	NC_015210	0	0.1261	Soyang_May2016_scaffold_166	0.220036	0.079636	0.057802	0.713375	1.14609	1.28864	0.125228	1.14149	7.68785	32.5588	18.5058	19.2015	0	0	0	0.278125	0.29471	0.869065	1.2859	0	0	0	0
LBVC_2216	15331	50.3	Others	0	0.0184	NC_031096	43	0.3512	LakeNeagh_scaffold_2919	26.1859	22.1004	41.7358	25.4963	10.4736	31.5653	5.82349	58.565	87.7287	85.0942	52.368	47.3774	6.70618	0.677653	2.48535	4.17215	7.66295	3.18678	2.89346	2	0	0	1
LBVC_2217	15327	35.77	Epilimnion-specific	0	0.0118	HQ632825	0	0.0309	X3300003375.a_JGI26470J50227_1000041	0.458557	0.139408	0	0.067963	0.039533	0	0	0.026555	0	0	0	0	18.2072	23.7241	8.07951	0.834647	0.589611	0.289783	0	0	0	0	0
LBVC_2218	15321	45.21	Hypolimnion-specific	0	0.0181	NC_030932	5	0.2982	X3300002835.a_B570J40625_100011447	1.06427	0.557851	3.23924	49.2412	27.4863	61.4802	23.5598	75.2597	118.559	84.9681	50.5502	42.4207	0.159775	0.096871	0.310872	10.5763	19.1699	23.4816	21.876	1	2	0	1
LBVC_2219	15318	38.1	Others	0	0.0474	HQ632825	1	0.2897	Soyang_Sep2015_scaffold_1	20.3719	1.73366	0.173565	0.408016	1.42403	0.770538	0.564042	0.22585	0.305757	0	0.068603	0.052511	28.2857	1.93779	0.932798	0.835137	1.17992	0.86986	0	0	0	0	0
LBVC_2220	15317	37.7	Epilimnion-specific	2	0.2636	NC_015279	1	0.1891	TARA_ERS488448_N000015	0.036709	0.079714	1.50433	0	0.079118	0	0	0.039858	0	0	0	0.052515	0.479451	0.678273	34.3603	0	0.294998	0.289972	0	0	0	0	0
LBVC_2221	15317	52.25	Others	0	0.0104	NC_028976	1	0.7043	LakeNeagh_scaffold_1097	11.8568	8.88809	7.29019	142.56	72.4721	178.106	69.883	162.928	86.6367	115.582	27.3056	26.3623	2.55707	0	0.777383	27.0045	32.7448	26.9674	28.9611	0	3	1	0
LBVC_2222	15316	43.45	Epilimnion-specific	0	0.0877	NC_020483	13	0.4405	Soyang_Sep2015_scaffold_56	0.972839	4.24504	0.135012	0	0	0.016753	0	0	0	0	0.137223	0.052518	6.55292	26.6482	7.30788	0.278415	0	0	0	0	1	0	0
LBVC_2223	15316	59.76	Others	0	0.0236	NC_031112	0	0.0332	TARA_ERS492160_N000483	2.07417	1.97305	1.02224	19.0942	12.818	10.3031	18.8038	3.57421	0.866424	3.21082	5.14587	3.57123	0.639309	0	3.42071	0.556831	0.590035	0.579982	0.965432	0	1	1	0
LBVC_2224	15315	52.01	Others	0	0.0586	NC_029061	31	0.6544	Soyang_Oct2014_scaffold_101	0.018357	0.059793	0.867994	0.017004	0.039564	0.016754	0	0	0.050969	0.181756	62.8523	47.637	0	0	0	0	0	0	0	2	0	0	1
LBVC_2225	15308	43.5	Epilimnion-specific	0	0.0352	NC_020851	15	0.594	X3300003823.a_Ga0007875_1000006	38.8788	15.992	30.7796	0.595412	0.435405	0.687232	0.062712	1.30281	3.00857	0.96981	6.10962	6.936	2.23875	0.193906	1.24454	0	0.295172	0	0	1	0	0	1
LBVC_2226	15304	43.88	Hypolimnion-specific	0	0.0142	JN699628	5	0.4534	X3300000756.a_JGI12421J11937_10000483	0.091849	0.039891	0.250934	8.37197	7.28504	9.00342	7.77835	10.4651	18.0561	16.9155	4.11992	4.94057	0	0.096978	0	5.01541	5.60973	5.51415	7.08539	1	3	0	1
LBVC_2227	15303	60.52	Hypolimnion-specific	0	0.0427	NC_030916	1	0.841	LakeNeagh_scaffold_1831	0	0.019947	0.019304	2.85891	3.44478	6.48892	3.6385	8.15186	5.56003	7.57912	2.67813	1.31407	0	0	0	0	0.590536	1.45119	0.322084	1	0	0	1
LBVC_2228	15302	61.45	Hypolimnion-specific	0	0.0964	NC_030916	0	0.1102	Soyang_Sep2015_scaffold_615	0	0	0	0.595645	0.35638	0.117378	0.062737	0.066496	0.102025	0.121274	34.1312	11.6171	0	0	0	0.55734	0.590575	0	0	1	2	1	0
LBVC_2229	15293	38.88	Epilimnion-specific	1	0.1512	NC_020851	0	0.0362	X3300000233.a_TB_FS06_10DRAFT_1000001	0.073532	1.03791	0.695394	0.017028	0	0.033556	0.062774	0.013307	0	0.060673	0	0	0.320135	53.1824	43.2903	0.557668	0.590922	0.290427	0	0	0	0	0
LBVC_2230	15290	57.14	Hypolimnion-specific	0	0.0301	NC_028809	0	0.0527	LakeNeagh_scaffold_4751	0.183867	0	0.01932	8.20932	21.1618	10.8576	28.0026	21.4551	33.6438	37.2603	10.9965	7.57546	0	0	0	20.9167	43.7368	33.1152	22.8874	1	2	0	1
LBVC_2231	15288	40.13	Hypolimnion-specific	0	0.0148	NC_023614	3	0.3156	LakeNeagh_scaffold_3147	0	0	0.115937	0.238476	0.515243	0.201404	0.062794	3.67393	15.1136	19.3002	4.6054	4.26175	0	0	0	0.557851	15.0734	15.6882	11.9288	0	0	1	0
LBVC_2232	15286	36.91	Epilimnion-specific	88	0.4527	HQ632825	19	0.3883	OBV_N00002	0.091957	2.1167	1.2948	0.306652	0.039639	0.100715	0.314012	0.106505	0	0	0.274985	0.052621	0.480423	112.239	51.0997	0.278962	0.886789	0.58112	0	0	0	0	0
LBVC_2233	15282	35.17	Others	0	0.0159	NC_020484	0	0.0903	TARA_ERS490320_N000162	2.92501	1.85759	1.68175	6.30506	3.21162	2.80398	5.59088	6.41859	0.868351	4.06799	1.99416	0.578984	1.92219	1.16542	4.51915	4.46456	5.02646	5.23145	3.22527	0	1	1	0
LBVC_2234	15277	36.83	Epilimnion-specific	216	0.687	NC_020851	19	0.583	OBV_N00002	0.147218	3.79632	0.9475	0.051139	0.039663	0.033592	0.125679	0	0	0	0.068787	0.052652	0.320471	72.2794	53.624	0	0.295771	0	0.322632	1	2	2	0
LBVC_2235	15277	53.54	Epilimnion-specific	0	0.0274	NC_028796	0	0.027	X3300002933.a_G310J44882_10000054	15.1267	0.259748	0.019337	0.340926	0.634602	0.151162	0.062839	0.013321	0	0	0.068787	0	2.88423	0.291449	1.09119	0.279126	0	0	0	0	0	0	0
LBVC_2236	15272	42.94	Others	0	0.0565	NC_020872	0	0.145	TARA_ERS490285_N000168	5.81703	11.0929	17.196	4.79157	3.37242	5.2588	1.06862	6.7959	10.6315	6.74392	6.81212	7.05769	4.00719	0.680271	2.33902	0.837653	0.295867	0.290827	0.322738	0	1	0	0
LBVC_2237	15272	47.64	Others	0	0.0178	NC_030912	5	0.3491	X3300003499.a_JGI25930J51415_1000019	0.717925	28.8215	21.3741	5.47365	2.30118	5.17479	1.2572	5.6899	1.07337	2.43024	26.1475	16.6962	1.2823	10.0097	10.2917	0.279218	0.887602	0.290827	0	1	1	1	1
LBVC_2238	15261	60.23	Hypolimnion-specific	0	0.0513	NC_021347	0	0.0528	X3300002835.a_B570J40625_100001691	0.036843	0	7.37502	53.3255	48.32	38.9566	159.717	121.708	61.8401	85.6061	17.4902	13.0714	0	0	6.55398	108.973	85.5673	26.7753	19.0553	0	0	0	0
LBVC_2239	15261	59.41	Others	0	0.0399	NC_019408	0	0.1057	X3300000439.a_TBL_comb48_EPIDRAFT_1000454	8.82395	2.4602	0.619424	54.7247	36.2499	30.3986	27.6155	7.98761	5.21728	6.07998	170.15	116.061	4.33089	0.097252	0.156047	0.558838	2.07256	0.873109	0.968911	0	0	0	1
LBVC_2240	15259	28.3	Hypolimnion-specific	0	0.0272	NC_023717	0	0.0159	Soyang_Oct2014_scaffold_2	0	0	0	0	0	0	0	0.026673	0.204626	2.3715	0.137736	0.105428	0	0	0	0	5.62627	26.7788	31.6553	0	0	0	0
LBVC_2241	15239	50.21	Others	0	0.0234	NC_023614	5	0.585	LakeNeagh_scaffold_2859	3.13619	3.52536	0.775398	14.252	6.48112	37.7332	3.40179	28.3108	1.48548	7.12385	8.61978	11.3484	0.481905	0	0.156272	2.79822	5.63365	6.12058	2.91093	0	0	0	0
LBVC_2242	15239	52.33	Hypolimnion-specific	12	0.1946	NC_028831	1	0.1543	X3300002898.a_draft_10001110	0	0	0	0	0	0.033675	0.062996	4.99445	0.56346	0.608876	0.137917	0.052783	0	0	0	0	0.296508	0	0	0	0	0	0
LBVC_2243	15229	48.94	Others	0	0.0196	NC_030935	6	0.3293	X3300003499.a_JGI25930J51415_1000019	0.203063	0.140305	0.116386	2.9241	1.39257	3.40344	0.693413	3.91534	3.89555	7.12852	1.79409	0.580999	0.321481	0	0	0.560012	1.48351	0	0.647298	1	1	0	1
LBVC_2244	15223	53.54	Hypolimnion-specific	2	0.2653	NC_020844	8	0.4691	LakeNeagh_scaffold_49	0.110806	0.180464	0.815023	7.15062	10.5479	9.40529	5.10805	13.0206	13.3321	17.3102	10.4236	11.8359	0	0	0	4.48186	5.34276	4.08468	7.77064	2	0	0	0
LBVC_2245	15221	35.09	Others	0	0.0417	HQ317391	0	0.0668	TARA_ERS488589_N000003	0	0	0.194079	0.034218	0.039809	0.06743	0.063071	0.06685	0.102568	0.06096	0.06904	0	1.9299	22.6217	28.4752	9.24505	5.0466	3.20981	3.56201	0	0	0	0
LBVC_2246	15218	50.78	Epilimnion-specific	0	0.0117	NC_016651	6	0.3173	X3300003499.a_JGI25930J51415_1000019	41.4179	15.0235	3.35822	0.034225	0.039816	0.033722	0	0.160471	0	0.060972	0.345267	0.052856	81.5543	0.292579	0	0	0	0	0	1	3	0	1
LBVC_2247	15217	59.71	Others	0	0.0495	NC_004664	1	0.1979	X3300003410.a_JGI26086J50260_1000345	2.71581	2.1263	1.12595	19.5949	10.5122	16.6259	15.7087	12.5042	7.18168	15.8537	6.00804	4.65165	1.76954	0.292599	0.469495	9.52771	9.79891	5.83755	4.21076	1	4	1	0
LBVC_2248	15216	53.77	Epilimnion-specific	0	0.0217	NC_015283	1	0.1928	Soyang_Feb2016_scaffold_35	0.591235	11.3945	29.0437	0.034229	0.159286	0.050589	0.063091	0.160492	0.410408	0.548817	8.84	9.6211	1.76965	1.85325	4.06922	0	0	0	0	0	0	0	0
LBVC_2249	15214	44.41	Hypolimnion-specific	0	0.0266	NC_030948	12	0.2401	Soyang_Oct2014_scaffold_166	1.57067	1.34425	0.718422	49.365	38.5524	47.341	48.3975	17.3488	8.00402	15.5518	9.53188	5.60423	0.160899	0	0.469587	4.48451	3.56394	10.2177	7.77524	0	1	0	0
LBVC_2250	15197	47.93	Epilimnion-specific	0	0.009	AY526909	2	0.2848	LakeNeagh_scaffold_1	0	0	25.5617	0.017136	0	0	0	0.026782	0.154096	0.183168	0.138298	0	0	0	24.4459	0	0.297328	0	0	2	0	1	0
LBVC_2251	15189	45.45	Others	0	0.0302	NC_009820	5	0.477	X3300000756.a_JGI12421J11937_10000483	1.20308	0.50241	0.797399	5.93218	5.06633	6.13219	4.48745	6.73925	10.2784	8.00253	12.6609	33.8926	0	0	0.313574	2.24595	2.37987	1.46208	3.56952	1	2	1	1
LBVC_2252	15188	50.26	Others	0	0.0213	NC_013597	104	0.3348	Soyang_Jan2015_scaffold_14	13.5494	10.6518	14.9765	19.9238	12.3276	22.1652	8.40663	33.9263	41.9388	38.1214	64.0698	118.526	2.90114	0.195438	0.940783	1.68457	2.38003	2.63191	1.94714	2	0	0	1
LBVC_2253	15188	32.87	Others	0	0.0186	NC_025439	9	0.2274	TARA_ERS490452_N000132	7.90383	11.6969	16.0074	8.31589	6.98163	5.15273	4.36133	1.82226	2.05583	0.855289	4.22058	2.91283	6.12462	8.11068	8.31025	1.96533	0.595008	0.877305	0.324523	2	0	0	1
LBVC_2254	15186	61.82	Hypolimnion-specific	0	0.0766	NC_021319	1	0.2561	LakeNeagh_scaffold_2147	0.314714	0.201004	0.583578	4.30426	1.75561	4.57893	0.695376	5.3737	5.34585	15.0306	5.05152	4.13147	0.161195	0.097732	0.156818	0.561598	0.892629	0.292474	16.8774	1	0	0	0
LBVC_2255	15185	47.57	Others	0	0.0387	NC_013021	5	0.5019	Tseng_scaffold_0	3.2214	11.2972	10.6607	5.28206	2.63359	5.33962	2.65525	2.21127	0.205623	1.58871	17.0241	9.42886	5.64221	0.488692	12.0758	0.280817	1.19025	1.16997	0.973761	0	0	0	0
LBVC_2256	15183	49.5	Others	0	0.0923	NC_003085	20	0.7892	LakeNeagh_scaffold_3153	10.3506	1.04543	3.91074	64.8682	130.021	57.5099	79.0357	29.1524	45.3973	12.0391	10.7972	17.8536	0.322455	0	0	1.96598	1.48801	1.75519	1.29852	0	1	0	1
LBVC_2257	15177	47.4	Others	0	0.0146	NC_028692	6	0.4273	X3300003499.a_JGI25930J51415_1000019	19.3015	55.7513	116.824	42.1587	28.9848	36.9068	17.964	39.6764	50.61	41.695	82.1186	53.158	9.0323	23.1762	21.026	1.40483	5.06123	2.34118	1.62379	1	3	1	1
LBVC_2258	15177	48.13	Others	0	0.0354	NC_028449	7	0.4159	Soyang_Sep2015_scaffold_55	6.53882	2.65482	7.12387	7.8758	11.2985	8.132	6.95789	11.9069	26.1793	18.402	9.76284	8.00285	0.322582	0.19558	0.627643	2.52869	1.4886	0.585294	0.649516	0	0	0	0
LBVC_2259	15174	38.1	Others	0	0.0209	NC_028955	108	0.5435	Soyang_Feb2016_scaffold_21	2.29738	3.50023	9.05261	5.71494	4.55223	9.08056	2.91024	22.3701	21.6061	27.1499	35.8041	42.8847	1.77455	0.489046	1.8833	2.52919	5.65779	4.39057	1.62411	1	2	0	1
LBVC_2260	15169	35	Others	0	0.0192	NC_025439	6	0.2513	TARA_ERS489603_N000043	11.8799	9.71936	25.2193	13.3393	16.2576	9.67559	10.379	6.88229	5.45476	2.81375	7.41258	7.26469	4.51853	11.6431	16.7983	3.09225	1.48938	2.04961	1.62465	2	1	0	1
LBVC_2261	15166	42.59	Others	0	0.0327	NC_029046	11	0.5721	Soyang_Oct2014_scaffold_166	17.4248	16.4839	21.1339	42.464	48.6227	26.6808	40.385	10.198	11.8381	3.60966	37.6246	24.9276	1.9369	1.07647	2.66942	0.281169	0.297935	0.878578	0.324994	0	1	0	0
LBVC_2262	15158	35.3	Hypolimnion-specific	0	0.0938	NC_021864	3	0.3972	Soyang_May2016_scaffold_94	0.074187	0	0.019489	2.04443	0.59961	4.4689	0.316664	11.9487	11.7414	17.0172	3.74364	1.91036	0	0	0	4.21976	2.38474	1.75808	2.27616	0	0	0	0
LBVC_2263	15154	32.73	Others	8	0.2909	NC_015279	1	0.1885	OBV_N00002	0.018552	0	18.3436	0.017185	0	0.033864	0	2.25608	0.206044	0.428604	0.13869	0.212318	0	0.097938	27.0296	0	2.68354	0.879273	1.62625	0	0	0	0
LBVC_2264	15150	32.52	Others	0	0.0234	NC_020484	1	0.2039	X2061766007.a_rumenHiSeq_NODE_1707778_len_320024_cov_3_966106	24.3833	0.282074	0.097494	0.017189	10.3187	0.372605	1.96435	0.550737	0.051525	0.428717	0	0.053093	22.7826	5.29007	1.25752	6.75518	6.26325	2.05218	2.27736	0	1	0	0
LBVC_2265	15148	46.01	Hypolimnion-specific	0	0.0197	NC_028692	5	0.3708	X3300000756.a_JGI12421J11937_10000483	0.315503	0.161206	0.682549	13.1686	10.1201	21.6817	11.4708	38.8388	62.5075	61.3759	24.0723	19.9127	0.1616	0	0	44.759	46.5331	52.4841	56.9415	1	3	0	1
LBVC_2266	15146	52.56	Others	0	0.0245	NC_022061	3	0.5517	Soyang_Oct2014_scaffold_104	292.455	48.066	81.0585	455.083	415.099	381.682	432.526	171.66	144.977	65.611	186.359	215.032	16.0005	0.88191	7.8616	29.2802	39.0811	28.7381	15.9457	2	0	0	1
LBVC_2267	15143	47.06	Hypolimnion-specific	0	0.0107	NC_021804	0	0.0228	TARA_ERS489148_N000004	0.074261	0.100787	0.039016	35.6152	27.1292	32.6519	34.8042	21.2333	3.55684	9.00722	3.0534	1.43419	0	0	0	14.3614	13.4275	6.15939	5.20779	0	4	0	0
LBVC_2268	15142	46.59	Others	0	0.0076	NC_028995	0	0.1336	LakeNeagh_scaffold_2915	8.5034	4.37445	5.01384	4.72952	3.12126	4.62613	2.40919	4.95925	5.51604	4.6571	17.6276	20.0799	1.29331	0	0.629094	0.563229	0.298408	0.293323	0	0	0	0	0
LBVC_2269	15141	44.19	Others	0	0.0244	NC_024148	6	0.4001	Soyang_May2016_scaffold_782	0.259946	0.06048	0.078042	0.103196	0	0.05084	0.063404	0.094084	0	0	6.17701	39.4188	0	0	0	0	0.298427	0	0	1	3	1	1
LBVC_2270	15140	36.59	Others	1	0.1605	NC_015279	0	0.0911	OBV_N00002	0.31567	0.866942	0.741445	2.16727	1.08058	1.03381	2.98018	0.134415	0.051559	0.122571	0.277637	0.212514	0.808426	18.7235	40.11	5.63304	4.4767	2.93362	1.95331	0	1	0	0
LBVC_2271	15138	50.16	Hypolimnion-specific	0	0.0141	NC_005884	0	0.0353	X3300001450.a_JGI24006J15134_10000232	0	0	0	0.258042	0.280187	1.67805	0.317082	3.9792	1.23757	3.9841	0.83302	1.27525	0	0	0	0	1.49243	0.586802	0.325595	0	0	0	0
LBVC_2272	15122	41.35	Others	0	0.0208	NC_028692	10	0.5528	Soyang_May2016_scaffold_909	13.181	24.9492	52.9592	24.2127	16.5486	19.7507	7.30061	16.1086	14.8149	11.3514	25.851	20.0001	5.98947	19.1384	23.6222	0	1.79281	0.881134	0.651878	1	3	0	1
LBVC_2273	15116	57.38	Hypolimnion-specific	0	0.0925	NC_018848	0	0.0562	X3300001593.a_JGI12635J15846_10000005	0	0	0	3.60062	3.4874	7.40096	3.36597	12.7897	0.464764	3.6216	0.903752	0.744981	0	0	0	6.20618	9.26655	3.52594	2.60855	0	0	0	0
LBVC_2274	15110	51.98	Epilimnion-specific	0	0.0284	NC_021802	0	0.0545	TARA_ERS490320_N000034	18.1406	0.101007	0	0	0.200505	0	0	0	0	0	0	0	1.78207	0	0	0	0	0	0	0	0	0	0
LBVC_2275	15100	51.33	Others	0	0.019	NC_016651	5	0.4888	X3300003499.a_JGI25930J51415_1000019	32.9167	26.3804	17.7636	13.6934	6.86181	12.0478	6.03973	7.54717	8.99496	3.56399	15.728	12.8379	12.6449	0.294866	1.26169	0	0.897713	0	0	1	2	0	1
LBVC_2276	15099	50.59	Epilimnion-specific	0	0.0095	NC_013597	0	0.0194	TARA_ERS488929_N000011	155.787	3.73999	3.9912	0	0.04013	0.050981	0.254321	0.026956	0.155096	0.061452	0	0	29.1824	0	0.630885	0	0	0	0	2	0	0	1
LBVC_2277	15086	41.07	Epilimnion-specific	0	0.0305	NC_026927	0	0.0756	LakeNeagh_scaffold_87	10.119	4.06695	0.137071	0.069048	0.160659	0.068034	0.38181	0	0	0	0	0	20.7698	17.3148	4.42	0	0	0	0	0	0	0	0
LBVC_2278	15085	57.71	Others	0	0.0444	NC_019408	0	0.0485	LakeNeagh_scaffold_909	13.6792	2.56984	0.430823	7.90656	7.59164	6.68476	7.57308	2.02357	1.4489	0.922638	3.1348	1.65299	0.486824	0.098386	0.631471	0	0.299535	0	0.326739	0	0	0	0
LBVC_2279	15085	58.08	Hypolimnion-specific	0	0.062	NC_018848	0	0.0186	TARA_ERS488448_N000368	0	0	0	0.414318	0.401674	0.425239	1.33642	30.2726	0.569212	4.79772	0.417974	0.106644	0	0	0	0	3.89396	0.588864	0	1	0	0	1
LBVC_2280	15082	36.88	Others	0	0.0138	NC_006552	4	0.2257	Soyang_Feb2016_scaffold_21	0.391445	0.99171	2.29165	0.690667	0.763333	1.12285	0.509216	2.34781	2.43257	4.36802	12.054	11.6266	0.162307	0.295218	1.42109	0.282735	2.09716	0	0.326804	0	0	0	0
LBVC_2281	15073	59.07	Hypolimnion-specific	0	0.0578	NC_023737	0	0.0283	X3300000271.a_PBR_1002768	0	0	0.176386	11.23	14.1904	7.16672	92.7963	89.6616	21.3366	91.4754	8.36613	5.12301	0	0	0.157993	86.0028	65.6504	15.028	8.82897	1	0	0	0
LBVC_2282	15073	37.41	Hypolimnion-specific	0	0.0117	NC_015285	0	0.0419	X3300001380.a_JGI1356J14229_10000180	0	0	0	0.380094	0.120598	2.26407	0.38214	8.22224	0.103576	7.01763	0.627459	0.266823	0	0	0	0	0.299774	0	0.326999	0	0	0	1
LBVC_2283	15068	41.07	Others	0	0.0463	NC_020841	3	0.6123	X3300002835.a_B570J40625_100002267	73.1749	30.7108	4.01901	24.5933	9.1685	5.41514	9.1744	1.06695	0.621659	0.246314	1.25534	0.373677	5.68602	1.87145	0.948275	0	0	0	0	1	0	0	0
LBVC_2284	15068	60.32	Hypolimnion-specific	0	0.1016	NC_021347	5	0.2162	X3300003499.a_JGI25930J51415_1000019	0.802275	0.243093	0.509728	15.3816	10.9379	15.5132	6.56224	23.1218	20.463	25.1241	8.3689	4.96456	0.487373	0	0.316092	2.54698	6.59721	2.94764	1.63554	1	1	0	1
LBVC_2285	15059	32.21	Others	0	0.0231	NC_019516	45	0.2726	TARA_ERS490452_N000132	7.89686	16.4591	11.5934	3.70071	1.73018	3.13516	1.33873	1.85139	1.65875	1.91008	3.9776	4.21973	7.47753	10.6441	7.27445	0	0.600105	0.29494	0	2	0	0	1
LBVC_2286	15058	59.26	Others	0	0.0669	NC_018848	0	0.0713	X3300001352.a_JGI20157J14317_10000629	3.84601	2.69607	2.80537	23.3645	18.8723	23.839	14.0895	16.3663	9.90132	5.97709	11.0264	22.2218	1.46309	0.295688	0.790754	1.41593	1.50036	1.76976	0.981973	0	4	0	0
LBVC_2287	15050	51.42	Hypolimnion-specific	0	0.0265	NC_028968	2	0.2375	Soyang_Feb2016_scaffold_212	1.96139	0.872126	1.29547	74.7852	56.0028	79.0056	41.4617	50.8827	13.7966	33.6621	21.0869	24.5853	0.325304	0.098615	0	3.96671	7.80602	7.67303	12.4449	1	0	0	0
LBVC_2288	15048	59.34	Others	0	0.0279	NC_005345	0	0.0399	X2189573022.a_PRSSG2_Sequence0000000037	0.074729	0.060854	0.019631	10.2277	7.28818	3.52963	10.7177	0.135237	0.103748	0.308302	0.209501	0	0.325347	0.098628	1.10779	1.41687	0.600543	0	0	0	0	0	0
LBVC_2289	15036	45.72	Hypolimnion-specific	0	0.0157	NC_019541	102	0.3825	Soyang_May2016_scaffold_35	0.990955	0.284212	1.94502	48.2002	27.0805	68.6012	16.9194	100.94	149.308	121.321	29.0739	26.1596	0.162804	0	0.158382	7.6572	11.4194	9.74791	7.53948	2	0	0	1
LBVC_2290	15032	42.64	Epilimnion-specific	0	0.0081	NC_022751	11	0.5047	Soyang_Oct2014_scaffold_92	12.5679	32.023	9.15778	2.35608	1.57205	0.972963	0.319318	0.365527	0.155787	0.370356	37.4007	24.7752	12.0507	5.82526	10.456	0	0	0.59094	0	1	0	1	1
LBVC_2291	15030	64.64	Epilimnion-specific	0	0.0695	NC_018848	0	0.12	X3300002835.a_B570J40625_100004218	3.31074	21.7103	0.39309	0	0	0.017072	0	0	0	0	0	0	10.0979	69.4187	0.792227	0.283713	0	0	0.327934	2	6	2	1
LBVC_2292	15007	57.57	Others	0	0.0329	NC_019410	0	0.0363	TARA_ERS488448_N000430	7.62449	4.55619	4.80305	23.9297	18.3308	22.0222	13.1778	14.0623	9.51884	5.68826	20.097	32.8564	1.14183	0.098898	0.793441	1.70489	3.9142	3.25558	0.985311	0	1	0	0
LBVC_2293	15003	45.5	Hypolimnion-specific	0	0.0294	NC_028692	5	0.2815	Soyang_Nov2015_scaffold_1318	0.356029	0.223801	0.255968	3.95753	1.69625	6.56737	1.53569	13.7134	21.0199	21.584	7.9849	5.84389	0	0	0	4.26336	6.92696	8.88123	6.24196	1	2	1	1
LBVC_2294	14996	31.88	Others	0	0.089	NC_007809	32	0.2569	X3300001130.a_JGI1221J13441_10000010	2.00594	3.86746	8.80548	9.0128	8.80847	8.04194	4.80127	9.75722	5.83001	2.4131	2.73295	3.64743	4.40742	8.21453	6.19338	4.26535	3.01313	2.96179	1.97207	0	0	0	0
LBVC_2295	14992	43.02	Others	0	0.0087	NC_020844	1	0.3178	TARA_ERS488518_N000139	1.74395	5.33444	6.32509	1.35489	0.202083	1.31786	0.192102	2.38905	0.41654	0.928361	1.96264	2.57534	2.77578	0.395986	2.38271	0	0.301393	0	0	0	0	0	0
LBVC_2296	14992	48.55	Epilimnion-specific	0	0.0275	NC_028788	5	0.5555	Soyang_May2016_scaffold_136	5.53188	74.6211	3.33003	4.5684	3.31416	7.27391	1.40875	3.37997	0.104135	0.928361	10.7945	6.59932	26.125	1.38595	5.55964	0.284432	0	0	0.657531	2	0	0	1
LBVC_2297	14988	44.16	Hypolimnion-specific	0	0.0229	NC_031226	5	0.2916	Soyang_Nov2015_scaffold_1318	0.243843	0.386952	0.315353	3.28387	1.69795	4.75926	1.21697	10.0068	14.9995	22.3485	9.53538	6.22541	0	0	0	15.648	23.2135	20.7436	24.9928	1	1	0	1
LBVC_2298	14984	53.39	Epilimnion-specific	0	0.0999	NC_020847	14	0.2954	TARA_ERS489943_N000332	0.037524	18.6805	29.8088	0.069518	0.040438	0.034248	0.128137	0.244465	0.208381	0	3.57672	1.44941	0.490106	4.65533	33.3757	0.284584	0	0	0	0	8	0	0
LBVC_2299	14982	60.57	Others	0	0.1118	NC_021347	0	0.1454	X3300003760.a_Ga0055527_1000098	0.056294	0.081496	0	8.44762	2.99282	6.31968	2.88346	1.15457	0.833637	0.743185	7.50511	2.63075	0	0	0.158953	0.284622	0.603189	0.296456	0.328985	2	5	1	1
LBVC_2300	14982	60.55	Hypolimnion-specific	0	0.1274	NC_019408	1	0.2371	Soyang_Jan2015_scaffold_80	1.276	0.387107	1.79429	8.83002	2.06262	25.7582	0.704845	56.8594	86.1772	99.339	34.9303	34.7367	0.326781	0	0.476859	15.085	24.7307	33.796	25.3318	0	0	0	0
LBVC_2301	14980	47.54	Hypolimnion-specific	0	0.0182	NC_031936	5	0.3063	X3300002835.a_B570J40625_100011447	0.018767	0	0.098601	2.72933	1.77975	5.37844	2.88384	5.13515	7.81639	7.61866	5.12099	5.20851	0	0	0	9.67845	7.8425	11.2668	13.8192	1	2	0	1
LBVC_2302	14978	47.84	Others	0	0.0174	NC_028692	5	0.3492	X3300000756.a_JGI12421J11937_10000483	12.4255	9.27267	8.14549	2.03423	1.13272	1.86729	1.15369	1.11412	2.55369	1.36287	3.78864	2.68516	2.77838	0.396357	0.317991	0	0.301675	0	0	1	2	1	1
LBVC_2303	14977	47.07	Others	0	0.0252	NC_031249	1	0.1547	LakeNeagh_scaffold_2915	18.8835	10.0885	14.2999	10.0675	8.13187	10.7248	4.23048	9.53861	10.7367	10.2222	21.9615	24.8662	3.2689	0	2.22608	0.569435	0.905085	0	1.31638	0	0	0	0
LBVC_2304	14976	38.74	Hypolimnion-specific	0	0.129	NC_027125	0	0.0463	LakeNeagh_scaffold_231	0	0	0	0.034778	0	0.137067	0	6.7128	0.469109	3.5935	0	0.161131	0	0	0	0	0.301715	0.296575	0	0	2	0	0
LBVC_2305	14972	61.57	Others	1	0.159	NC_018848	6	0.2693	X3300003499.a_JGI25930J51415_1000019	0.206549	0.020388	1.81522	0.034787	0	0.017138	0	0.040777	1.8248	1.23947	148.237	84.4015	0	0	0.636237	0	0	0.889962	1.31682	1	1	0	1
LBVC_2306	14960	35.64	Others	0	0.0237	NC_025439	106	0.364	X3300001130.a_JGI1221J13441_10000010	62.7097	94.2666	84.7716	51.3695	44.6749	42.6391	34.2673	18.6908	11.7403	7.5048	29.5729	28.9808	76.7428	41.1715	37.2497	3.13545	6.64483	5.64095	1.97681	1	0	0	1
LBVC_2307	14955	57.74	Hypolimnion-specific	0	0.0503	NC_030916	1	0.6484	Soyang_May2016_scaffold_103	0.056396	0	0.039506	0.992558	0.769815	0.977973	0.77031	7.82446	6.68114	25.6862	5.48089	6.29293	0	0	0	6.55813	11.1791	6.23681	17.4677	0	0	0	0
LBVC_2308	14945	51.35	Others	0	0.0109	JQ911768	1	0.3326	Soyang_Oct2014_scaffold_104	33.5026	5.37164	4.98111	100.315	96.048	66.3063	72.4576	20.0712	16.7662	6.70522	39.6576	54.1447	2.62072	0.099308	0.318693	1.71196	4.53512	2.08033	1.3192	0	0	0	0
LBVC_2309	14943	57.87	Hypolimnion-specific	0	0.0407	NC_018848	0	0.0496	LakeNeagh_scaffold_4751	0.112882	0.020427	0.079076	9.72443	9.40739	4.30997	5.3965	4.5214	7.05217	6.64402	1.19551	0.915092	0	0	0	1.14146	2.72143	0.594459	0	1	1	0	1
LBVC_2310	14937	56.33	Hypolimnion-specific	0	0.0215	NC_022063	0	0.0329	TARA_ERS490142_N000400	0.056464	0.020435	0.039554	3.6612	1.78488	8.52033	1.09259	14.8231	5.644	10.6223	2.67339	2.10017	0	0	0	4.2822	4.84005	8.92047	4.28969	0	0	0	0
LBVC_2311	14934	47.03	Epilimnion-specific	0	0.0682	NC_020838	1	0.1849	TARA_ERS488518_N000139	0.131775	68.1046	19.8006	0.174378	0.081147	0.137452	0	0.095388	0	0.062131	3.1665	2.15446	0	9.83873	11.8003	0	0	0	0	0	0	0	0
LBVC_2312	14933	41.49	Epilimnion-specific	0	0.0046	NC_016766	0	0.0132	LakeNeagh_scaffold_1007	0.527134	0	35.8453	0	0.040576	0	0.257148	0.027256	0.052273	0.062135	0.281485	0.053865	0.163927	0	2.71107	0	0	0	0.330064	0	0	0	0
LBVC_2313	14929	53.12	Hypolimnion-specific	0	0.0262	NC_018452	1	0.1534	TARA_ERS488929_N000087	0.056494	0	0.039575	9.61144	15.0984	10.7764	27.3936	3.1625	6.53591	3.66696	1.90054	0.646553	0	0	0	4.28449	9.98795	13.6854	18.1584	1	0	0	1
LBVC_2314	14923	44.56	Epilimnion-specific	0	0.0392	NC_029043	9	0.4551	Soyang_Sep2015_scaffold_151	78.784	212.053	18.192	7.78299	2.84224	4.50488	2.89486	2.10009	0.052308	0.310884	28.8716	21.5065	67.4189	12.8296	35.1079	0.571495	1.21115	0.595256	0	0	0	0	0
LBVC_2315	14920	33.5	Others	0	0.0917	NC_018271	6	0.167	TARA_ERS492198_N000332	0.339167	0	0.178195	3.49083	2.23364	1.18664	0.450402	0.654704	0.052319	1.1816	34.3711	23.883	0	0	0	0.285805	0.302848	0	0.660704	0	0	1	1
LBVC_2316	14915	36.52	Others	0	0.0083	NC_013599	1	0.2137	Soyang_Feb2016_scaffold_21	1.52676	1.00281	1.9806	9.88236	3.73752	9.32426	1.9953	14.6266	18.9981	13.1886	8.24338	6.68732	0.164124	0.099508	0.479001	2.00131	0.908848	1.19115	0.991388	0	0	0	0
LBVC_2317	14910	36.22	Epilimnion-specific	197	0.6542	NC_020851	19	0.5536	OBV_N00002	0.245119	10.052	2.53602	0.419181	0.121917	0.086046	0.193159	0.081893	0	0.062231	0.07048	0.161844	0.328359	315.943	135.763	2.57397	1.51525	0.893663	0	0	2	2	0
LBVC_2318	14902	46.67	Epilimnion-specific	0	0.0138	NC_018848	2	0.242	KJ410740	0.132058	87.1161	172.324	0.384455	0.203303	0.292713	0.128842	0.983243	0.52382	0.68491	23.2708	18.9999	0.164268	26.9901	28.2857	0	0.303213	0	0.330751	0	0	0	0
LBVC_2319	14899	48.51	Others	0	0.02	NC_030912	5	0.3243	X3300003499.a_JGI25930J51415_1000019	0.075477	0.471214	6.76112	0.55932	0.203344	0.99887	0.257735	2.13079	3.40552	4.73306	46.4805	46.9695	0	0	0.799193	1.71725	0.303275	6.85647	3.63899	1	2	1	1
LBVC_2320	14896	49.31	Others	0	0.0295	NC_028657	6	0.8666	Soyang_Nov2015_scaffold_416	0.037746	2.60244	18.2448	3.0594	2.60333	1.82589	1.61117	0.491819	0.471628	0.249158	2.89239	1.88996	0	0.398538	3.8369	0	0	0	0	0	0	0	0
LBVC_2321	14892	54.65	Others	0	0.0348	NC_019407	0	0.0308	TARA_ERS478052_N000430	0.792879	0	0	1.90608	5.65563	4.66933	1.35374	1.01123	0.786258	0.249225	0.42339	0.108027	0	0	0	0.286342	0	0	0	1	0	0	1
LBVC_2322	14889	42.36	Others	0	0.0248	NC_019545	15	0.5308	LakeNeagh_scaffold_1777	62.82	19.2097	16.3288	77.203	86.8863	59.6623	72.6656	31.4092	38.5868	18.1348	27.0319	31.0099	6.24762	0.299044	0.639784	0.2864	2.42783	1.49154	0.993119	1	0	0	1
LBVC_2323	14881	49.45	Others	0	0.0191	NC_020158	9	0.4429	LakeNeagh_scaffold_2767	0.699005	0.471784	0.655093	2.86998	2.0359	3.08645	1.22572	10.3523	9.59944	15.214	5.43753	3.51346	0	0	0.160032	1.43277	2.42913	1.79081	1.65609	0	0	0	0
LBVC_2324	14880	63.66	Epilimnion-specific	0	0.1233	NC_021347	0	0.0866	X3300003760.a_Ga0055527_1000098	0.094466	6.1336	20.2298	0	0	0	0	0.082058	0.052459	0	0.494354	0.378398	0.16451	1.59587	2.72072	0	0	0	0	2	0	0	0
LBVC_2325	14877	33.97	Others	0	0.0169	NC_018271	5	0.5853	X3300002835.a_B570J40625_100002671	3.17471	3.32389	15.2896	0.42011	0.203645	0.344947	0.258116	0.943858	1.0494	1.49686	7.27553	8.70491	0.329087	0.498809	0.960449	0	0	0	0.331307	0	1	0	0
LBVC_2326	14871	63.63	Epilimnion-specific	0	0.0933	NC_021347	0	0.1499	X3300000439.a_TBL_comb48_EPIDRAFT_1000454	2.26857	28.2234	2.642	0.122582	0.244473	0.172543	0.064555	0.109477	0	0.499155	144.863	67.1252	0.16461	2.99406	1.12098	0	0	0	0	1	0	0	1
LBVC_2327	14865	32.03	Others	0	0.0454	NC_020484	2	0.1644	TARA_ERS490204_N000121	9.56965	3.38818	6.16053	27.592	38.4792	25.1324	30.7406	12.5812	14.4934	7.17824	8.20042	8.44138	0.329353	0.599054	1.60204	28.6862	22.1897	23.6044	16.9103	1	0	0	0
LBVC_2328	14864	47.67	Others	0	0.0194	NC_023575	0	0.0899	Soyang_Oct2014_scaffold_104	4.36905	1.0884	1.58992	35.9509	35.5875	38.3917	33.4553	17.2644	13.9167	9.11386	13.2912	16.8839	0.65875	0.099849	0.32043	4.87699	6.68775	10.7571	8.95311	0	0	0	0
LBVC_2329	14856	41.12	Others	0	0.0182	HQ317391	3	0.9734	Soyang_May2016_scaffold_164	0	0	0.218732	0.227882	0.571012	0.207261	0.323101	0.082191	1.7865	1.49898	64.5113	84.8439	0	0	0	0	0	1.19588	0	0	0	0	0
LBVC_2330	14854	46.27	Others	0	0.0196	NC_025464	3	0.4043	X3300001460.a_JGI24003J15210_10000011	0	1.13023	10.7193	0.929181	0.407921	0.639141	0.193887	0.575412	0.735718	0.687123	1.20267	1.62454	0	0.499582	1.60323	0.287075	0.91258	0.299011	0	0	0	0	0
LBVC_2331	14852	53.58	Hypolimnion-specific	0	0.0334	JX507079	1	0.5777	LakeNeagh_scaffold_1097	0.302862	0.226076	0.11934	11.2393	6.16043	11.4024	6.59304	11.085	2.57536	9.74596	5.58965	5.41588	0	0	0.160344	0.574227	0.304234	5.08386	3.98237	1	0	0	0
LBVC_2332	14850	53.32	Epilimnion-specific	0	0.0596	NC_022915	0	0.1098	LakeNeagh_scaffold_2791	39.0556	13.8747	3.46134	0.49102	2.32578	0.984888	1.48687	0.72631	0.210262	0.562343	6.22729	2.81664	2.14296	0.499716	0.641464	0	0	0	0	0	0	0	0
LBVC_2333	14848	33.89	Others	76	0.5787	NC_015279	2	0.2623	OBV_N00002	0.302944	4.37884	3.044	1.28033	1.22426	0.552994	2.52155	0.178176	0.052573	0.249964	0.707742	0.32504	2.30811	150.935	133.122	8.32854	5.17338	3.88871	2.65563	1	1	0	0
LBVC_2334	14844	46.83	Hypolimnion-specific	0	0.0298	NC_009820	4	0.2075	KU886275	0	0	0.059702	4.50868	1.83688	5.18571	3.36297	6.16928	5.36384	7.56344	2.33618	2.16752	0	0	0	4.30902	6.69676	2.09448	2.3243	1	3	1	1
LBVC_2335	14844	49.84	Others	0	0.017	JX507079	15	0.2604	LakeNeagh_scaffold_2767	26.8557	28.2131	55.3839	14.3506	7.75572	16.4214	4.85044	30.7778	46.434	43.3804	50.0508	53.7545	10.2244	1.49975	5.13378	3.15995	2.13079	2.69291	3.32043	0	1	0	0
LBVC_2336	14840	58.94	Others	0	0.115	NC_019411	0	0.0582	Soyang_Nov2015_scaffold_377	1.3261	7.54883	0.77634	0.105289	0.040831	0.121033	0.06469	0.589668	0.052601	0.312623	0.778936	0.704633	18.9697	0.200021	0.320948	0.574691	0.30448	0	0.332133	1	2	1	1
LBVC_2337	14840	41.95	Others	0	0.0305	KC821627	9	0.6205	Soyang_May2016_scaffold_909	3.48574	1.60438	1.97071	15.4776	12.0042	10.5644	7.43934	7.30914	13.5184	4.62682	4.0363	2.65593	0.164954	0.100011	0.320948	0.574691	0	0.299293	0.332133	1	3	1	1
LBVC_2338	14836	51.91	Hypolimnion-specific	0	0.0207	NC_029075	0	0.0259	X3300000317.a_WSSedL2TaDRAFT_1000001	0	0	0	7.93395	3.71658	6.2608	1.42356	2.38674	0.368305	1.31337	2.05411	1.247	0	0	0	4.02393	1.52281	8.68183	5.64778	0	0	0	0
LBVC_2339	14834	47.67	Others	0	0.1056	NC_003085	20	0.7018	LakeNeagh_scaffold_3153	5.57185	0.802516	1.75245	15.6243	31.7382	19.5806	20.7739	16.1607	38.9404	14.6992	34.4287	288.637	0.825103	0	0	4.31193	5.17826	6.88652	6.64534	1	1	0	1
LBVC_2340	14829	53.22	Hypolimnion-specific	0	0.0298	NC_005887	0	0.0542	Soyang_Nov2015_scaffold_219	0.037917	0	0	46.7481	68.7688	57.8619	61.501	45.0813	4.79023	37.1046	9.70849	9.43824	0	0	0	14.3779	22.2435	12.8791	19.278	0	0	0	0
LBVC_2341	14829	46.27	Hypolimnion-specific	0	0.02	KP027195	4	0.4137	X3300002835.a_B570J40625_100013722	0.909997	0.308764	0.418339	77.3574	58.7988	46.8225	35.4764	40.2369	28.8993	35.6655	13.3226	9.49249	0.330152	0	0	2.30047	7.00824	3.89369	2.65903	1	3	0	1
LBVC_2342	14829	56.2	Hypolimnion-specific	0	0.024	NC_019917	0	0.0193	X3300001733.a_JGI24655J20075_1000021	0	0	0	0.579522	2.28821	2.90694	0.647379	3.27989	0.10528	1.12628	0.14173	0.054243	0	0	0	0.287559	0.914118	0	0.664759	0	1	0	0
LBVC_2343	14827	46.1	Others	0	0.0181	NC_028692	4	0.4255	X3300002835.a_B570J40625_100013722	7.67913	2.44986	2.49045	25.1863	14.9571	15.5404	7.38112	14.686	6.73881	14.2681	6.73307	4.55701	0.660394	0	0.160615	0.287598	4.26646	2.696	1.3297	1	3	0	1
LBVC_2344	14826	60.72	Hypolimnion-specific	0	0.0865	NC_029061	5	0.2167	Soyang_Nov2015_scaffold_299	0.398204	0.041177	0.458274	9.16883	8.13295	15.6453	13.3387	27.768	54.2301	42.7447	8.29287	7.43276	0	0	0	0.862851	2.43814	1.1983	1.99468	0	1	0	1
LBVC_2345	14823	45.54	Others	0	0.0206	NC_028692	5	0.3241	X3300000756.a_JGI12421J11937_10000483	14.3193	4.77748	8.15095	11.6303	7.2353	18.0372	8.67839	31.3431	68.3016	48.8878	39.984	50.6833	2.47715	0	0.321316	20.1373	22.2526	27.2669	21.6134	1	3	0	1
LBVC_2346	14822	62.74	Epilimnion-specific	4	0.1947	NC_019410	0	0.1296	LakeNeagh_scaffold_1311	0.417279	0.370692	13.2138	0.01757	0	0.017311	0	0.260867	0	0	0.708983	0.271342	0.165154	0.400528	0.964013	0	0.30485	0	0	1	0	0	0
LBVC_2347	14820	42.29	Epilimnion-specific	0	0.1188	NC_015279	0	0.0636	OBV_N00002	0.01897	0.617903	0.458459	0.035144	0	0.017314	0	0.013732	0	0	0	0	0	65.6955	59.7769	0.863201	0	0	0	0	0	0	0
LBVC_2348	14820	42.67	Epilimnion-specific	0	0.0337	NC_021799	0	0.1132	Soyang_Nov2015_scaffold_354	0.075879	46.2603	5.18258	0.123004	0.122657	0.103882	0	0.096122	0	0	0.141816	0.217103	0.165176	15.4224	2.41036	0	0	0	0	1	1	0	0
LBVC_2349	14817	47.65	Hypolimnion-specific	0	0.1006	NC_018283	2	0.2387	Soyang_Nov2015_scaffold_370	0.360499	0.061803	0.33893	125.296	239.025	107.211	154.46	38.3467	57.4766	20.9157	4.89364	4.66866	0	0	0	2.87792	4.87925	7.19417	4.65708	1	0	0	1
LBVC_2350	14811	64.44	Hypolimnion-specific	2	0.198	NC_020844	16	0.321	LakeNeagh_scaffold_49	0.170832	0.041219	0.03989	0.421983	2.70009	4.27908	5.0557	4.65788	5.27039	11.715	5.46323	4.94209	0.165277	0	0	3.16699	4.57615	3.59854	9.9835	2	0	0	1
LBVC_2351	14806	36.84	Epilimnion-specific	3	0.2356	NC_015287	0	0.0978	OBV_N00002	0.018988	1.15451	2.1548	0.527656	0.204622	0.06932	1.10225	0.109958	0.052722	0	0.14195	0	0.165333	18.8452	67.2322	0.864017	1.83108	0.89994	0.332896	0	0	0	0
LBVC_2352	14802	46.42	Hypolimnion-specific	0	0.0456	NC_019917	4	0.1975	Soyang_Nov2015_scaffold_218	0.018993	0	0	0.756512	1.63742	1.52546	6.42075	6.46175	13.5004	13.1639	6.31848	5.37983	0	0	0	7.49017	10.0736	30.3062	9.98957	2	0	0	0
LBVC_2353	14790	47.76	Others	0	0.0169	NC_021864	106	0.4777	LakeNeagh_scaffold_2915	20.1678	11.0416	13.2823	16.8681	11.1025	18.1122	4.08924	22.5932	25.0699	21.393	27.9944	33.9911	4.79983	0.401395	1.44915	1.15327	1.83306	1.80183	0.666511	1	2	0	1
LBVC_2354	14785	47.97	Epilimnion-specific	0	0.0145	NC_019407	3	0.3474	TARA_ERS490285_N000102	0	0.061937	23.1371	0.211362	0.16393	0.277675	0.064931	0.330341	0.475169	0.313786	4.54885	4.02591	0	0.401531	11.275	0	0.305613	0.300406	0	0	0	0	0
LBVC_2355	14785	48.9	Hypolimnion-specific	0	0.0056	NC_018088	16	0.3492	LakeNeagh_scaffold_2845	0.057044	0.041291	0.419584	4.79088	1.02456	6.49066	0.389584	33.1305	56.8619	43.5535	10.306	8.92229	0	0	0	2.0189	1.83368	0.901218	1.33347	1	0	0	1
LBVC_2356	14780	42.49	Epilimnion-specific	0	0.0158	NC_020079	0	0.1235	Soyang_Nov2015_scaffold_354	0.038042	15.6133	7.77492	0.070478	0	0.086803	0.064953	0.013769	0	0	0.497699	0.544226	0	8.03333	4.18926	0	0	0	0	1	0	0	0
LBVC_2357	14774	45.91	Hypolimnion-specific	0	0.0211	NC_028692	5	0.3333	X3300000756.a_JGI12421J11937_10000483	0.076115	0	0.519872	6.83914	4.96257	10.6811	4.6135	14.0913	24.8329	19.0924	24.6817	40.7246	0	0	0	10.102	14.6803	24.9523	25.6885	1	2	0	1
LBVC_2358	14774	49.59	Hypolimnion-specific	0	0.0102	NC_021319	1	0.827	Soyang_May2016_scaffold_103	0.019029	0.041322	0.899778	4.21277	1.80457	6.49549	0.909705	16.2952	38.94	58.4077	35.351	40.5069	0	0	0	1.73178	3.97593	21.0441	26.6893	0	1	0	0
LBVC_2359	14772	35.91	Others	1	0.2364	NC_015279	0	0.0203	OBV_N00002	4.83398	2.335	0.17998	0.810935	0.246111	0.295289	0.58489	0.247974	0.052843	0.125625	0.213415	0	58.4967	31.146	11.6073	8.37139	8.25881	13.8308	6.33957	0	0	0	0
LBVC_2360	14752	49.21	Epilimnion-specific	0	0.0579	NC_001978	0	0.1406	X3300003410.a_JGI26086J50260_1000345	10.4243	6.06267	3.12388	0.547241	0.205371	0.29569	0.325379	0.16554	0	0.062898	0.641113	0.763363	3.98251	0.100607	1.77574	0	0	0	0	2	4	1	1
LBVC_2361	14751	49.09	Others	0	0.0156	NC_030935	5	0.5198	X3300003499.a_JGI25930J51415_1000019	26.7772	66.7974	204.148	57.3406	36.8871	58.6897	22.3225	58.3154	73.6093	39.2508	149.104	112.222	10.6207	34.6112	40.1991	6.35975	11.6401	6.62417	6.01446	1	2	1	1
LBVC_2362	14741	50.56	Hypolimnion-specific	0	0.0179	NC_028692	5	0.276	X3300003499.a_JGI25930J51415_1000019	0.095357	0.041414	0.120239	13.9209	6.49455	21.4448	6.96831	35.9352	44.3756	45.9495	16.1824	11.459	0	0	0	22.8528	33.4112	28.6238	42.1298	1	3	1	1
LBVC_2363	14739	33.54	Others	0	0.02	NC_025439	40	0.2775	TARA_ERS490346_N000173	17.3001	14.6627	43.4723	16.5024	19.2808	11.8554	12.8964	5.89566	5.93167	3.58833	12.4771	12.1154	7.14162	18.5281	37.1619	1.44657	1.8394	1.50672	1.67204	2	0	0	1
LBVC_2364	14734	50.08	Others	0	0.0201	NC_016651	5	0.4726	X3300003499.a_JGI25930J51415_1000019	5.4761	19.9297	74.2027	23.4364	15.7506	23.7363	7.68833	22.6929	25.8009	13.3506	72.3916	52.4088	3.48895	15.4117	12.7687	0.868239	1.53335	0.904338	0.334522	1	1	1	1
LBVC_2365	14732	43.92	Epilimnion-specific	0	0.0141	NC_020481	14	0.4661	LakeNeagh_scaffold_3173	51.2381	17.4875	6.47682	0.51263	0.575818	0.330925	0.456149	0.193392	0.423892	0.188949	1.78329	1.1466	6.64652	0.402975	0.484951	0	0	0	0	0	0	0	0
LBVC_2366	14731	61.65	Others	0	0.1348	NC_019407	5	0.3098	X3300003499.a_JGI25930J51415_1000019	1.14506	56.7968	132.333	20.7541	14.9723	16.2164	10.2315	12.4885	10.81	7.30653	51.3621	34.7825	0.166174	100.045	63.048	0.289472	1.22693	0.603014	0.669181	1	1	0	1
LBVC_2367	14728	50.31	Others	0	0.0295	NC_009820	5	0.3944	Soyang_May2016_scaffold_810	3.37862	2.86011	3.44989	6.11787	4.36095	6.30671	3.91091	6.32841	10.7062	7.74901	7.63454	7.09992	0.831041	0.100771	0	0	0	0.301569	0.334659	1	1	0	1
LBVC_2368	14719	44.63	Epilimnion-specific	0	0.0306	NC_020867	1	0.3348	TARA_ERS488558_N000636	0.343799	28.4942	40.561	0.053078	0	0.087163	0.065222	0	0	0	0.785339	0.054648	0	5.5458	28.3138	0.579416	0.613967	0	0	0	1	0	0
LBVC_2369	14715	59.67	Hypolimnion-specific	0	0.1024	NC_019408	0	0.0699	Soyang_Nov2015_scaffold_262	0	0	0.622333	9.04333	6.30014	7.27133	12.526	13.3595	6.15353	7.44058	1.78535	1.14792	0	0	0.161837	8.98339	8.59787	2.11285	1.33982	0	0	0	1
LBVC_2370	14712	51.31	Hypolimnion-specific	0	0.0209	NC_028692	5	0.5145	X3300003499.a_JGI25930J51415_1000019	0.420399	0.373463	0.542142	47.0137	28.6241	75.9547	27.6019	96.0806	60.9112	99.7115	32.9999	26.8997	0.166389	0	0	16.8111	35.3199	28.9821	33.8373	1	2	1	1
LBVC_2371	14699	61.68	Hypolimnion-specific	0	0.1113	NC_019405	3	0.3221	Soyang_Jan2015_scaffold_80	0	0	0.020097	1.20473	0.577111	3.73563	0.130621	6.52088	12.108	8.96367	2.07326	2.02473	0	0	0	3.48122	4.30361	1.20866	5.02978	0	1	0	0
LBVC_2372	14696	36.06	Hypolimnion-specific	0	0.0045	KC262634	1	0.1877	Soyang_Feb2016_scaffold_21	1.0904	0.456952	0.904554	4.71357	3.17476	6.79186	3.33152	22.073	23.6367	45.2694	13.9437	16.4748	0.33314	0	0	12.4769	14.1433	15.7157	12.7447	0	0	0	0
LBVC_2373	14683	51.53	Others	0	0.0181	NC_024123	108	0.5643	Soyang_Nov2015_scaffold_91	0.899898	0.852347	2.91725	3.60039	3.67278	3.02322	1.89607	3.56198	5.52898	2.52773	3.36377	5.36865	0.333435	0.20216	2.43285	0.290418	0.307736	0	0	2	3	0	1
LBVC_2374	14682	38.7	Epilimnion-specific	0	0.0916	NC_021072	1	0.2026	TARA_ERS488518_N000139	4.67213	23.6594	5.99587	0.443427	0.08254	0.996157	0	0.817786	0.106334	0.315988	0.644169	0.547859	42.3492	2.52717	2.59522	0.580876	0.307757	0.302513	0	0	1	0	0
LBVC_2375	14677	39.51	Epilimnion-specific	0	0.0218	NC_028692	5	0.2332	Soyang_May2016_scaffold_909	0	0.103987	18.5573	0.053229	0	0.052447	0	0.069327	0.053185	0	9.80903	7.61783	0	0.202243	14.1163	0	0	0	0	1	3	1	1
LBVC_2376	14666	36.18	Others	0	0.0375	NC_019401	0	0.1225	Soyang_Sep2015_scaffold_1	13.955	0.894961	0.140996	0.284103	0.74367	0.402397	0.981862	0.111007	0.10645	0	0	0	21.3646	2.22634	0.81189	0.872265	0.924278	0.302844	0.336073	0	0	0	0
LBVC_2377	14662	50.87	Others	0	0.0147	NC_011055	5	0.2076	X3300003499.a_JGI25930J51415_1000019	6.97941	0.832749	1.08798	65.1662	44.839	38.0806	34.44	22.3185	31.4113	18.2257	6.02045	4.22427	1.00174	0	0.162422	0.872502	3.08177	1.81756	1.00849	1	2	1	1
LBVC_2378	14662	62.37	Hypolimnion-specific	0	0.147	NC_021347	29	0.2188	Soyang_Feb2016_scaffold_133	0.019174	0	0	8.70303	5.41374	3.78006	2.94639	0.513548	0.266197	0.063284	0.286688	0	0	0	0	2.32667	2.77359	1.21171	2.01699	1	1	0	1
LBVC_2379	14658	37.28	Others	0	0.0049	NC_020854	1	0.1601	TARA_ERS490204_N000611	0	0	0	0.248726	0.082675	0.227566	0	0.374854	0.213016	3.29165	14.6968	46.4247	0.167002	0	0.649866	1.74548	1.23304	0.303009	0	0	3	0	0
LBVC_2380	14656	33.89	Others	0	0.0333	NC_027130	1	0.2928	TARA_ERS488589_N000003	0.057546	2.35348	24.1066	0.639668	0.454775	0.332641	0.32751	0.597071	0.745657	0.569787	2.07934	2.30509	0	9.01269	25.9982	1.74572	0.308303	0.30305	0	1	0	0	0
LBVC_2381	14653	48.08	Hypolimnion-specific	0	0.0147	NC_028692	5	0.4101	X3300003499.a_JGI25930J51415_1000019	1.49651	1.02074	4.0522	78.5709	52.8474	91.8629	47.7608	108.634	140.852	120.25	212.351	219.797	0.167059	0	0.325044	32.3024	30.5282	20.3085	21.8641	1	4	1	2
LBVC_2382	14653	33.93	Others	0	0.0197	NC_006883	1	0.2886	LakeNeagh_scaffold_65	22.7546	10.9574	10.4228	5.11839	7.36059	2.90683	2.9482	1.45826	0.692538	1.20313	5.30699	5.43454	13.3647	5.36821	6.17584	1.74608	1.23346	1.21245	0.336372	0	0	0	0
LBVC_2383	14652	44.85	Epilimnion-specific	0	0.0214	NC_030948	0	0.0774	Soyang_Oct2014_scaffold_35	11.3972	120.102	24.4761	0.817577	0.37219	0.753026	0.19656	0.66668	0.159827	0.316635	3.22744	4.00756	21.5521	4.05175	7.80159	0.291033	0.308387	0	0	0	0	0	0
LBVC_2384	14649	45.52	Others	0	0.0234	NC_030929	5	0.3431	LakeNeagh_scaffold_1777	5.16244	1.4586	2.03674	10.7196	11.8712	7.25155	7.86401	5.09837	7.08713	4.94051	4.30414	5.10656	0	0	0.162566	0	0.6169	0	0.336463	0	0	0	0
LBVC_2385	14649	51.36	Epilimnion-specific	0	0.0248	NC_023549	0	0.0929	Soyang_Sep2015_scaffold_22	0	0	16.2334	0	0	0	0	0.083352	0	0	1.07603	0.329456	0	0	43.0801	0	0.925351	0.303195	0	0	0	0	0
LBVC_2386	14644	50.07	Epilimnion-specific	0	0.0119	NC_027204	0	0.0124	AP013426	46.209	1.6467	0.040345	0.017783	0	0	0.065556	0	0	0	0	0	25.2414	0.202698	0.162622	0	0	0	0	0	0	0	0
LBVC_2387	14643	46.57	Others	0	0.0188	NC_009820	0	0.0651	TARA_ERS478007_N000140	1.63192	0.416915	0.564871	27.2812	33.3936	20.4143	23.2083	9.6172	3.83821	3.42176	2.51178	1.53809	0	0	0	0.582423	2.77719	1.5166	0	0	0	0	0
LBVC_2388	14642	41.35	Others	0	0.0194	NC_023716	7	0.5826	Soyang_May2016_scaffold_909	12.4611	9.31868	10.5113	6.29608	4.63486	6.55405	2.09807	6.53236	6.9839	3.86558	5.52628	5.49355	2.34058	2.93953	2.27702	1.45616	0.925793	0.60668	0.336624	1	2	1	1
LBVC_2389	14636	52.49	Hypolimnion-specific	0	0.0118	NC_029100	1	0.4582	LakeNeagh_scaffold_1097	0.057625	0.104279	0.040367	3.57636	1.94578	3.38355	2.03334	3.86541	1.38668	6.02263	19.1704	20.8291	0.167253	0	0	0.291351	0	6.97968	7.74553	0	3	0	0
LBVC_2390	14631	49.55	Epilimnion-specific	0	0.0243	NC_028651	15	0.4246	Soyang_May2016_scaffold_194	0	0.041726	29.3166	0.088995	0	0.157836	0	0.264273	0.426818	0.190253	4.09396	4.5081	0	0	6.83619	0	0	0	0	1	0	0	1
LBVC_2391	14629	38.88	Epilimnion-specific	0	0.1242	NC_020851	0	0.028	OBV_N00002	0.019217	0.709433	0.302899	0	0	0	0	0.027822	0	0	0	0	0.167333	91.2063	27.0229	0	0.617744	0	0	0	0	0	0
LBVC_2392	14629	45.04	Hypolimnion-specific	0	0.0237	NC_028692	4	0.3762	LakeNeagh_scaffold_2017	0.307479	0.020866	0.605798	30.0131	20.2541	26.0816	12.3371	32.4126	37.7786	37.8022	15.1569	11.4917	0.167333	0	0	7.28726	8.03067	16.0913	19.2046	1	3	0	1
LBVC_2393	14627	33.93	Others	0	0.0766	NC_028746	1	0.4881	Soyang_Nov2015_scaffold_367	0.03844	1.77383	17.8735	1.44211	0.248551	2.1226	0.32816	3.24171	1.49427	1.71275	9.05228	7.14894	0	1.11614	1.30249	0	0	0	0	1	0	0	0
LBVC_2394	14626	42.68	Others	0	0.0341	NC_024365	0	0.0641	X3300002835.a_B570J40625_100011038	2.97932	18.1777	4.10007	29.2358	11.9727	19.5082	15.4246	8.57093	2.24156	4.63108	7.11299	4.78462	0.836837	3.14569	2.9308	0.5831	0.308935	0.607344	0	0	0	0	0
LBVC_2395	14625	41.64	Others	0	0.0221	NC_016651	7	0.4957	Soyang_May2016_scaffold_909	35.1391	9.45474	7.39275	2.06552	0.952908	1.40356	0.656409	1.2245	1.60122	0.570994	3.30525	3.40996	2.3433	0.101481	0	0	0	0.303693	0	1	4	1	1
LBVC_2396	14615	51	Hypolimnion-specific	0	0.0227	NC_020872	2	0.4065	Soyang_May2016_scaffold_103	0.384717	0.208857	0.282976	3.08258	3.68986	3.7571	2.03626	7.93686	11.8572	11.9356	2.58849	3.35726	0	0	0	0.875308	2.16418	1.5195	0.337246	0	1	0	0
LBVC_2397	14610	37.28	Hypolimnion-specific	0	0.0347	KJ018210	0	0.089	X3300000956.a_JGI10216J12902_104895824	0	0.041786	0	9.91042	8.46056	4.37308	4.00821	3.09226	2.72488	4.69966	0.719271	0.550559	0	0	0	1.16748	2.16492	1.21602	2.02417	0	0	0	0
LBVC_2398	14603	51.93	Epilimnion-specific	0	0.02	NC_012027	7	0.553	Soyang_Nov2015_scaffold_270	0	0	0.667564	0	0	0	0	0	0	0	4.24573	0.055082	0	0.101634	35.5511	0	0.309422	0	0	1	0	0	1
LBVC_2399	14600	31.9	Hypolimnion-specific	0	0.0044	NC_025830	0	0.0154	Soyang_Sep2015_scaffold_1	0	0	0	0	0.124505	0.035149	0.920547	0.167264	0	0.381315	0.287906	0	0	0	0	24.8259	30.0201	34.0718	82.3726	0	0	0	0
LBVC_2400	14599	45.54	Epilimnion-specific	0	0.0428	NC_016659	1	0.2305	LakeNeagh_scaffold_2705	0	94.8413	4.61352	0.053514	0	0.017576	0	0	0	0	0.143963	0.110195	0.167677	71.8747	6.3618	0	0	0	0	0	4	0	0
LBVC_2401	14596	33.02	Others	82	0.5552	NC_015279	3	0.2697	OBV_N00002	0.462262	0.961992	1.13338	2.60487	1.32842	0.755915	2.82817	0.167309	0.160441	0.06357	0.287984	0.055109	1.00627	22.7769	49.7628	6.42728	4.33398	3.04296	0.337685	1	1	0	0
LBVC_2402	14586	66.19	Epilimnion-specific	2	0.1697	NC_019408	0	0.1033	X3300001798.a_JGI24126J20157_1000067	113.871	95.0304	29.8729	0.124977	0.332333	0.175915	0.263266	0.795264	0.053517	0.19084	1.44091	1.5441	18.7965	2.5438	4.73479	0	0	0	0	2	0	1	1
LBVC_2403	14578	56.7	Epilimnion-specific	0	0.038	NC_029061	3	0.2181	LakeNeagh_scaffold_1653	131.792	59.7799	44.5198	0.607363	1.12224	1.17928	0.592673	1.5216	3.26632	1.14567	7.28059	10.5939	36.1025	1.83254	3.1038	0	0	0	0	1	0	0	0
LBVC_2404	14576	46.48	Hypolimnion-specific	0	0.0226	NC_028692	5	0.2838	X3300002835.a_B570J40625_100011447	0.848642	0.544481	2.89814	30.015	23.9444	35.7	20.0878	45.3612	73.9575	66.9036	37.6335	27.261	0.167941	0.101822	0.326761	21.9413	34.0995	44.4882	48.0171	1	3	0	1
LBVC_2405	14570	48.46	Epilimnion-specific	0	0.0557	NC_021864	0	0.0663	Soyang_Feb2016_scaffold_1	25.8364	0.251402	1.11513	0.017873	0.374285	0.158497	0.263555	0.027935	0.053576	0	0.144249	0	1.68011	0	0.326896	0	0	0	0	1	0	0	0
LBVC_2406	14570	34.42	Epilimnion-specific	0	0.0308	NC_016766	1	0.1813	LakeNeagh_scaffold_65	35.9664	3.85483	1.41925	0.05362	0.665395	0.22894	0.263555	0.027935	0.053576	0	3.75048	2.48432	6.3844	0.50932	0.163448	0	0	0	0	0	0	0	0
LBVC_2407	14557	44.38	Others	0	0.0105	NC_030916	21	0.6308	Soyang_Oct2014_scaffold_166	4.1715	5.51482	7.6911	23.5782	26.598	14.3832	23.4773	3.97026	4.98698	1.78472	8.15736	4.03371	0.336321	0.20391	1.47234	0.292932	1.2416	0	0	0	1	1	1
LBVC_2408	14552	39.75	Epilimnion-specific	0	0.0145	NC_028876	4	0.2948	Soyang_Nov2015_scaffold_1007	0.019319	0.293665	0.791704	0	0	0	0	0.055938	0	0	0	0	11.4389	18.9701	60.2232	0	0.621013	0.305216	0	1	4	1	0
LBVC_2409	14548	35.42	Others	0	0.0183	NC_020079	0	0.0678	X2061766007.a_rumenHiSeq_NODE_1707778_len_320024_cov_3_966106	0.17392	0.041964	1.56354	0.196905	0.666401	0.035275	0.39593	0.125896	0.053657	0.127559	0.072234	0.165871	1.51438	4.99888	39.7779	2.93113	3.41651	3.053	4.40439	0	0	0	0
LBVC_2410	14547	59.68	Others	0	0.1137	NC_015465	0	0.101	LakeNeagh_scaffold_2705	0.077303	0.020983	0.040614	5.78225	1.16628	3.28078	0.395957	0.839365	0	0.191352	0	0	0	0.102025	0	0	0	0	0	0	1	0	0
LBVC_2411	14545	37.57	Epilimnion-specific	3	0.1842	NC_015279	0	0.0913	TARA_ERS488929_N000037	0.212613	6.46375	1.97006	0.196946	0.166635	0.123487	0.396012	0.027983	0	0	0.361243	0.165906	0.336599	150.814	82.3555	1.75904	2.17459	1.22145	0.677738	0	0	0	0
LBVC_2412	14531	38.37	Others	0	0.1093	NC_020851	0	0.1064	LakeNeagh_scaffold_2891	4.64329	2.12165	1.84998	0.967756	0.625482	0.706322	1.32131	0.210072	0.107439	0.063854	0.216954	0.11071	21.2262	40.9571	58.8352	4.6953	5.28623	2.75091	1.69598	0	0	0	0
LBVC_2413	14528	28.21	Hypolimnion-specific	0	0.0264	NC_017974	0	0.0295	TARA_ERS490388_N000065	0	0	0	0.017925	0	0	0	0.014008	0.429844	2.61856	0.433999	0.1661	0	0	0	0	6.22039	33.3235	41.3904	0	0	0	0
LBVC_2414	14528	60.62	Others	0	0.0863	NC_019411	0	0.0839	LakeNeagh_scaffold_3029	0.290266	0.021011	0	3.88975	15.9322	3.6913	6.40968	0	0.053731	0.191602	0.072333	0	0	0	0	0	0.622038	0	0.339266	2	0	0	0
LBVC_2415	14527	55.97	Hypolimnion-specific	0	0.0161	NC_028952	0	0.0161	TARA_ERS490026_N000033	0.522514	0.399232	0.20335	17.1914	10.7613	21.8844	13.415	14.3729	2.14937	9.13367	4.12327	2.04871	0	0	0.327863	3.22891	6.53185	2.75167	3.0536	0	0	0	0
LBVC_2416	14526	51.23	Epilimnion-specific	0	0.0253	NC_016656	1	0.3211	TARA_ERS488518_N000139	0.212891	117.13	45.9197	0.394407	0.333705	0.353283	0.132177	0.294202	0	0.127752	6.07682	4.15307	0	15.7346	19.8371	0	0.311062	0	0.339312	0	0	0	0
LBVC_2417	14525	46.66	Others	0	0.0215	NC_020481	8	0.2836	Soyang_Nov2015_scaffold_340	7.2775	5.65306	5.53189	175.9	159.272	140.863	159.482	66.9847	69.3267	49.0603	25.9729	15.8935	1.51678	0	0.819771	11.1559	16.1763	15.595	18.3241	1	0	0	0
LBVC_2418	14519	33.36	Others	0	0.0198	NC_013597	29	0.2553	TARA_ERS490204_N000121	2.65274	3.40585	7.36534	5.81134	6.51039	7.40484	3.30601	8.3818	10.8065	6.26289	4.12554	4.59828	1.1802	1.53333	1.80424	1.1748	2.17848	0.611819	1.3579	2	1	0	1
LBVC_2419	14518	32.82	Epilimnion-specific	0	0.0707	NC_020484	2	0.2222	LakeNeagh_scaffold_2701	0.503474	0.084101	0	0.017937	0.083472	0	0	0	0	0	0.072383	0	15.1751	24.0238	8.03763	0.587438	0.622467	0.305931	0.339499	0	0	0	0
LBVC_2420	14518	55.91	Epilimnion-specific	0	0.0201	NC_022059	1	0.1759	LakeNeagh_scaffold_625	17.3118	0.525631	0.061043	0	1.66945	1.13113	0	0.168208	0	0.127823	0	0	3.54086	0	0	0	0	0	0	1	5	1	1
LBVC_2421	14514	59.44	Others	0	0.0355	NC_007967	0	0.0812	X3300000439.a_TBL_comb48_EPIDRAFT_1000454	2.03382	0.357527	0.12212	43.4027	24.3806	18.4389	20.372	4.64102	4.30259	4.92253	17.7387	12.6358	0	0	0	1.7628	0.933958	2.14211	10.1878	0	0	0	0
LBVC_2422	14511	46.51	Epilimnion-specific	0	0.0197	NC_028692	5	0.6514	LakeNeagh_scaffold_2017	0.058121	0.063106	87.9239	0.053838	0.208781	0.088412	0	0.182313	0	0.127884	7.3142	4.76711	0	0.102278	33.643	0	0.311384	0	0	1	3	0	1
LBVC_2423	14510	48.44	Others	0	0.0115	NC_021789	5	0.4019	Soyang_May2016_scaffold_157	1.41438	4.10218	0.834714	4.97142	2.92314	3.92576	2.71261	1.20616	0.268986	0.831306	2.67964	1.8848	1.18094	0.102285	0.820618	0.587762	0.311405	0.306099	0	0	0	0	0
LBVC_2424	14508	34.66	Others	0	0.0232	NC_009813	31	0.2322	TARA_ERS490204_N000121	1.95715	3.97651	15.821	2.42323	2.00472	1.7686	1.38958	0.925783	1.29131	0.383733	12.6033	12.6964	1.68729	5.21726	13.9524	0.293921	0	0.306142	0	2	0	0	1
LBVC_2425	14507	42.54	Others	0	0.019	NC_018843	26	0.4953	LakeNeagh_scaffold_3173	15.0382	4.83947	5.53876	18.8127	19.0043	14.4151	16.3452	5.23244	6.72604	2.36652	6.59184	10.8676	0.843701	0.306919	0.164158	0.293942	0.311469	0.612326	0.339757	2	2	0	1
LBVC_2426	14505	39.6	Epilimnion-specific	0	0.0745	NC_006883	8	0.4412	Soyang_Nov2015_scaffold_225	1.22105	10.3326	1.56817	0.592467	0.125321	0.742968	0	0.547167	0	0	3.26015	2.66181	8.10065	1.84177	3.11943	0	0	0	0	0	0	0	0
LBVC_2427	14503	55.69	Epilimnion-specific	3	0.3554	NC_020854	17	0.3997	AP013533	0	0.547221	14.6655	0.035912	0	0	0.132386	0.056127	0	0	1.52161	0.27731	0	0.921011	48.2756	0	0.934666	0	0	0	7	1	1
LBVC_2428	14500	31.86	Epilimnion-specific	0	0	AB374228	0	0.006	TARA_ERS478052_N000008	0	0	0	0	0	0	0	0	0	0	0	0	2.3635	40.4305	22.6647	0	0.31162	0	0.339921	1	0	0	0
LBVC_2429	14496	56.66	Epilimnion-specific	0	0.0386	NC_019405	5	0.3726	X3300003499.a_JGI25930J51415_1000019	0.077575	0.126343	244.135	0.233541	0.292596	0.300912	0	0.519429	0.969284	0.064008	108.739	64.9219	0	0.102384	25.1352	0.294165	0.311706	0	0	1	3	1	1
LBVC_2430	14493	60.64	Others	0	0.0882	NC_018848	5	0.3192	X3300003499.a_JGI25930J51415_1000019	0.310365	1.13732	73.2352	7.13345	6.27122	3.85955	1.72221	3.62271	0.915625	2.68891	128.266	88.856	0	1.12646	24.4831	0	1.55885	0.306459	0	1	3	1	1
LBVC_2431	14489	64.46	Hypolimnion-specific	0	0.0616	NC_008204	7	0.675	Soyang_Jan2015_scaffold_170	0.058209	0	0.040777	5.24822	3.63831	4.19709	5.16805	4.07317	3.60963	3.39408	0.870333	0.444125	0	0	0	2.94307	3.43042	3.06543	2.38125	1	4	1	1
LBVC_2432	14474	40.29	Epilimnion-specific	0	0.0333	NC_019407	0	0.0515	Soyang_Sep2015_scaffold_60	0	0.042178	0	0	0	0	0	0	0	0	0	0	2.36775	26.9679	1.15172	0	0	0	0	0	0	1	0
LBVC_2433	14474	51.7	Others	0	0.021	NC_030912	6	0.4903	X3300003499.a_JGI25930J51415_1000019	0.466158	47.8513	11.0007	3.49044	1.04658	3.43915	1.65814	2.76981	0.916826	1.66675	80.5167	58.6297	3.72075	19.7901	19.0857	0	0	0.306861	0	1	2	0	1
LBVC_2434	14474	31.37	Others	0	0.0217	NC_013597	24	0.2189	X3300001130.a_JGI1221J13441_10000010	20.4915	26.7621	22.8586	40.5719	39.5606	34.2142	30.7751	15.3816	11.1637	5.6413	12.7781	10.67	14.0374	11.0743	7.07487	14.1414	9.36539	14.4225	6.12957	1	0	0	1
LBVC_2435	14472	32.76	Hypolimnion-specific	0	0.0508	NC_029098	4	0.4988	X3300002835.a_B570J40625_100000112	1.10728	0.168736	0.796081	6.47801	11.6814	7.07429	11.5423	6.6091	12.9452	4.03922	2.03316	1.83417	0	0	0.329109	7.36631	6.24446	7.36568	8.85504	0	0	0	0
LBVC_2436	14468	52.5	Hypolimnion-specific	0	0.1193	NC_022915	20	0.4553	LakeNeagh_scaffold_3155	0.369195	0.084392	0.224598	15.6775	19.2231	18.533	12.8725	19.6359	11.8158	16.7385	16.1245	18.5135	0.169195	0	0.1646	6.77888	6.8708	4.91181	7.4948	0	1	0	0
LBVC_2437	14465	43.46	Hypolimnion-specific	0	0.0178	NC_026927	0	0.0313	LakeNeagh_scaffold_87	0.019435	0	0.040844	9.25363	25.0497	5.62314	15.6626	2.23692	6.85349	3.27142	0.217944	0.278039	0.16923	0.102603	0.493903	50.7047	32.4869	39.9167	41.5707	0	0	0	0
LBVC_2438	14463	56.9	Epilimnion-specific	0	0.0585	NC_031112	1	0.7697	LakeNeagh_scaffold_733	4.52906	8.27323	4.08501	1.09835	0.460844	0.301598	0.398257	0.070353	0	0.192463	5.59468	5.28347	0.507761	0.307853	3.12848	0	0	0	0	0	6	1	0
LBVC_2439	14462	34.97	Others	0	0.0476	NC_015569	0	0.0632	X3300003410.a_JGI26086J50260_1000349	0	0	0	0.018007	0	0	0	0	0	0	0.290653	0	2.36971	13.6491	45.7778	6.48684	3.74926	3.07115	1.36326	0	0	0	0
LBVC_2440	14455	51.48	Others	0	0.0103	NC_025453	0	0.0644	Soyang_May2016_scaffold_136	3.85086	5.61708	9.40071	3.06266	0.922197	2.0591	1.12902	1.28114	0.054002	0.57771	5.45238	3.22748	1.18543	0.71872	4.7777	0	0.62518	0.307264	0	0	0	0	0
LBVC_2441	14455	56.59	Hypolimnion-specific	0	0.0244	NC_028691	1	0.2409	Soyang_Sep2015_scaffold_615	0.058346	0	0	14.4485	6.0362	7.72164	1.46108	3.51961	1.02604	1.98989	23.9178	16.0818	0	0	0	0.884997	1.56295	0.614528	2.38685	0	2	1	1
LBVC_2442	14455	48.39	Epilimnion-specific	0	0.0549	HQ632825	9	0.579	Soyang_Jan2015_scaffold_53	0	0.274519	14.0806	0	0	0	0	0.154863	0.108004	0	0.363492	0.389524	0	0.102674	5.27194	0	0	0	0	1	0	0	1
LBVC_2443	14453	41.11	Epilimnion-specific	4	0.2009	NC_020851	1	0.1548	OBV_N00002	19.3348	1.90078	0.061317	0.738743	0.251543	0.497094	0.398533	0.042241	0	0	0	0	83.4997	15.814	1.48294	2.36032	2.8137	0.307307	0	0	0	0	0
LBVC_2444	14451	56.25	Epilimnion-specific	0	0.0502	JX507079	0	0.0642	Soyang_Nov2015_scaffold_377	0	0.021123	67.9492	0	0	0	0	0.549211	0.054017	0	6.90826	5.12087	0	0	17.6329	0	0	0	0	2	0	1	1
LBVC_2445	14447	42.32	Epilimnion-specific	0	0.0168	HQ317391	0	0.0643	Soyang_May2016_scaffold_164	0.038919	0.253543	0.143134	0	0.041941	0	0	0	0	0	0	0	1.18609	14.3824	22.9127	0	0	0	0	0	2	0	0
LBVC_2446	14444	61.3	Epilimnion-specific	0	0.0852	NC_030916	0	0.0404	X2061766007.a_rumenHiSeq_NODE_2673290_len_43913_cov_5_194999	1.9269	26.7332	48.88	0.036059	0.12585	0.106586	0	0.112713	0.108086	0	2.61913	1.89341	16.9476	25.0716	20.2795	0	0	0	0	0	7	0	0
LBVC_2447	14434	31.56	Hypolimnion-specific	0	0.0618	NC_018272	19	0.348	Soyang_Sep2015_scaffold_278	1.32444	0.422952	1.0233	4.8713	1.09146	3.48424	10.3755	28.5503	8.59879	6.5569	17.837	30.7614	0.508781	0	0.164988	26.2931	19.4088	12.3084	2.7318	1	1	0	0
LBVC_2448	14434	59.19	Epilimnion-specific	13	0.2899	AY526908	19	0.5034	Soyang_Nov2015_scaffold_218	0	0.338361	9.18926	0	0	0	0	0.042297	0.05408	0.064283	3.27619	1.72754	0	0.616942	0.824939	0	0	0	0	1	2	0	0
LBVC_2449	14430	50.4	Others	0	0.0166	NC_021864	108	0.4805	LakeNeagh_scaffold_2919	15.508	6.81141	14.2279	67.9464	50.3888	80.3553	37.7214	134.4	221.791	240.936	127.078	119.011	2.71425	0.102852	1.65034	17.4351	24.4243	14.1586	16.0538	2	2	0	1
LBVC_2450	14425	36.11	Others	8	0.2724	HQ632825	1	0.1602	OBV_N00002	0	0	11.8777	0	0	0	0.133102	1.96097	0.432913	0	0.218549	0.055762	0	0	19.1505	0.295613	2.50592	1.23161	1.02506	1	1	0	0
LBVC_2451	14420	47.82	Others	0	0.0341	NC_028692	4	0.4013	LakeNeagh_scaffold_2017	0.604375	0.211681	0.614578	0.812671	0.378178	0.729553	0.266296	0.846757	2.05705	1.35126	51.5954	198.637	0	0	0.165148	0	0.626697	0	0.683613	1	3	1	1
LBVC_2452	14419	52.76	Epilimnion-specific	0	0.0226	LN610588	0	0.1005	Soyang_Nov2015_scaffold_286	3.6265	63.1277	2.15117	0.198667	0.126068	0.195747	0.066579	0.056454	0	0	0.29152	0.167355	2.20701	1.02931	1.81675	0	0	0	0	0	1	0	0
LBVC_2453	14414	46.64	Others	0	0.0294	NC_020856	6	0.4989	LakeNeagh_scaffold_3153	3.39371	0.444715	1.98796	1.84282	3.61521	4.39694	3.26349	7.44045	27.186	12.2952	26.7562	71.4298	0.339658	0	0	5.62092	4.38871	10.7848	10.2585	0	1	0	0
LBVC_2454	14414	47.38	Others	0	0.0102	NC_031112	5	0.4405	X3300003499.a_JGI25930J51415_1000019	7.43106	38.7961	74.149	52.1952	38.296	46.3904	24.3763	48.5958	65.3656	51.7555	69.6244	47.3222	3.39658	17.0924	11.0695	0.887514	6.89654	2.4651	3.07754	1	2	1	1
LBVC_2455	14413	59	Others	0	0.0431	NC_004664	0	0.0611	X3300003410.a_JGI26086J50260_1000345	27.6782	14.4013	7.23505	67.2496	41.7459	38.6139	39.431	16.901	12.1858	12.6823	5.10372	4.63209	3.39682	0.617841	1.1566	0.887576	5.01601	0.924479	1.70986	2	2	1	0
LBVC_2456	14411	44.94	Others	0	0.0305	NC_028754	9	0.4046	LakeNeagh_scaffold_767	102.457	43.3794	25.6234	27.0879	28.1288	22.3454	23.049	16.2679	20.0417	10.3661	27.2722	31.5919	11.3809	1.75079	2.47877	0.2959	1.88127	3.08202	0	0	0	0	0
LBVC_2457	14410	55.88	Others	0	0.0689	KF024722	0	0.0729	X3300002835.a_B570J40625_100001708	296.33	19.6365	8.44606	25.1561	21.0245	21.1717	21.1186	8.30398	5.57956	2.83318	20.492	18.1415	14.7792	2.26589	8.26313	2.07144	1.8814	3.39046	1.36817	0	0	0	0
LBVC_2458	14398	45.22	Others	0	0.0226	JX507079	8	0.3306	LakeNeagh_scaffold_3191	6.18967	1.59003	2.33896	30.9468	38.5069	28.9594	28.6706	25.5405	25.2103	29.0643	8.17445	10.056	0.340035	0	0.1654	1.48083	3.13827	3.08481	2.3963	0	0	0	0
LBVC_2459	14395	50.25	Hypolimnion-specific	0	0.0355	DQ838728	0	0.0627	Soyang_Jan2015_scaffold_61	0.01953	0	0.102608	20.1531	18.7734	24.9014	11.1372	32.1478	17.5153	21.0131	5.4021	5.02903	0	0	0	9.18309	8.47511	7.40508	5.4784	2	3	0	1
LBVC_2460	14394	47.78	Hypolimnion-specific	0	0.0202	NC_028692	4	0.4434	X3300002835.a_B570J40625_100013722	0.214843	0.042413	0.164184	4.52299	4.33586	4.61697	1.86744	7.70527	7.64653	4.64126	1.46013	1.17352	0	0	0	0	0.941744	0.308566	0.342424	1	3	0	1
LBVC_2461	14384	55.14	Epilimnion-specific	0	0.065	NC_028991	21	0.6371	Soyang_Oct2014_scaffold_127	0.078179	38.3041	18.1549	0.018105	0	0.017839	0	0.07074	0.108537	0.129014	3.21452	3.80262	0	14.8581	4.13903	0	0	0	0	0	0	0	0
LBVC_2462	14384	46.4	Epilimnion-specific	0	0.0128	NC_018271	0	0.065	Soyang_Feb2016_scaffold_1	1.46586	54.6443	10.8847	0.072418	0.126375	0.089193	0.266963	0.028296	0	0.064507	1.09586	1.0625	2.89311	3.09543	4.63572	0	0	0	0	0	0	0	0
LBVC_2463	14377	58.68	Hypolimnion-specific	0	0.0538	NC_023554	0	0.0324	X3300002835.a_B570J40625_100003120	0	0	0	4.7457	3.28735	5.56832	32.7857	9.99331	6.94974	11.746	2.11969	0.951118	0	0	0	34.9987	50.9143	27.1859	16.113	0	0	0	0
LBVC_2464	14376	51.2	Hypolimnion-specific	0	0.0144	NC_030913	6	0.7087	Soyang_Feb2016_scaffold_849	2.4249	0.764384	2.2809	13.6765	10.0313	27.201	4.14023	46.0772	42.4072	31.755	14.912	11.0785	0.340556	0.103239	0.165653	18.6871	23.2588	9.88649	6.17135	1	2	0	1
LBVC_2465	14376	45.61	Hypolimnion-specific	0	0.0218	NC_028692	5	0.3374	X3300000756.a_JGI12421J11937_10000483	0.019556	0.063699	0.184938	10.9594	8.13464	15.4567	7.47912	18.8131	27.638	21.88	10.1606	11.3023	0	0	0	14.2378	12.5723	19.1551	16.4569	1	1	1	1
LBVC_2466	14375	27.69	Others	0	0.0207	HQ632825	5	0.3327	Soyang_May2016_scaffold_3	0.430254	0.021234	2.26051	0.815215	0.547967	0.01785	0.133565	0.155725	0	0.129094	0.146206	0.111912	2.55435	3.6136	33.4643	8.89922	5.3436	3.70769	2.40014	0	0	0	0
LBVC_2467	14372	37.32	Epilimnion-specific	3	0.333	NC_015279	0	0.1086	OBV_N00002	0.019561	0	8.77671	0.036239	0	0.05356	0	0.056639	0	0	0	0	0.170325	0	110.687	0.296703	0.314395	0	0.342948	0	0	0	0
LBVC_2468	14371	41.27	Epilimnion-specific	0	0.0571	NC_031253	0	0.1166	Soyang_May2016_scaffold_589	11.1897	8.38991	4.6045	0.471144	0.505957	0.374948	1.00202	0.141607	0.162953	0	0.731233	1.23137	1.87371	5.47355	4.4742	0	0	0	0	0	6	1	1
LBVC_2469	14368	30.23	Epilimnion-specific	0	0.0138	NC_029002	0	0.0114	TARA_ERS478052_N000008	0.019567	0	0	0	0	0	0	0	0	0	0	0	2.38522	42.3514	25.1933	0	0	0	0	0	0	0	0
LBVC_2470	14367	58.6	Epilimnion-specific	3	0.4221	NC_020854	16	0.4585	LakeNeagh_scaffold_2705	0.019568	0.084985	20.1503	0.18126	0	0.48221	0.06682	0.439105	0.108665	0.129166	29.4038	12.933	0.170385	0	25.1951	0	0	0	0	2	5	2	1
LBVC_2471	14366	37.16	Others	0	0.0198	KF626668	0	0.0475	TARA_ERS488589_N000003	0.019569	2.84719	22.5987	0.489436	0.168711	0.375078	0.200473	0.934934	0.489028	0.710464	1.09723	2.68757	0.170396	8.8847	33.9826	2.07779	1.25811	1.85501	0.686183	0	0	0	0
LBVC_2472	14365	45.24	Others	0	0.0223	NC_028692	4	0.6008	X3300002835.a_B570J40625_100013722	1.38952	0.76497	0.80201	4.7678	3.9228	5.8945	2.00487	6.81416	6.9012	6.00707	5.34023	6.77538	0.340816	0	0	0.593694	0.629097	0.309189	0.686231	1	4	0	1
LBVC_2473	14350	42.36	Others	0	0.0305	NC_028657	4	0.231	LakeNeagh_scaffold_3173	30.2486	13.1457	25.1559	214.957	226.451	176.93	201.7	96.9019	115.648	81.7298	53.2384	38.901	3.58231	0.103426	2.4893	10.1034	9.13144	12.3805	7.21295	1	0	0	0
LBVC_2474	14347	56.12	Epilimnion-specific	0	0.0703	KC595516	21	0.4686	Soyang_Oct2014_scaffold_127	31.0584	16.893	1.13246	0.018151	0	0.089423	0.066913	0	0.054408	0	33.5465	5.83077	8.36048	0.827578	1.32791	0	0	0	0	0	0	0	0
LBVC_2475	14330	29.89	Epilimnion-specific	8	0.4726	NC_015279	1	0.1549	OBV_N00002	0.411987	3.55728	3.48387	1.18123	1.35308	0.447643	2.27774	0.170415	0.163419	0.19425	0.513328	0.33679	2.39154	138.577	114.335	5.3563	5.36038	3.40939	1.37581	0	0	0	0
LBVC_2476	14322	33.68	Others	8	0.4735	NC_015279	1	0.158	OBV_N00002	0.098147	2.38705	4.72338	0.563671	0.761532	0.286652	1.94386	0.127883	0.054503	0.064786	0.366867	0.168489	1.88012	48.8087	97.7715	3.27512	1.57746	3.72141	2.75316	0	0	0	0
LBVC_2477	14319	49.67	Others	0	0.0434	NC_007024	15	0.2632	Soyang_Jan2015_scaffold_14	3.96597	2.55809	3.96104	7.60206	5.24721	9.37189	4.49193	14.8375	16.8451	17.6903	42.6389	98.699	0.854778	0.10365	0.332626	0.297801	0.315559	0.930547	0.344218	0	0	0	0
LBVC_2478	14319	49.28	Others	0	0.0143	NC_031052	5	0.3521	Soyang_May2016_scaffold_810	12.8992	3.81582	2.3725	0.618349	0.55011	1.16477	1.94427	4.44841	5.45148	2.98078	2.93555	2.86491	4.44485	0	0	0	0.315559	0	0	1	2	0	1
LBVC_2479	14317	45.6	Others	0	0.0823	NC_006883	24	0.4159	LakeNeagh_scaffold_1515	70.5137	10.383	5.22023	25.4832	32.7573	17.922	30.2409	6.33951	9.10524	3.37005	28.9193	18.4279	3.41959	0.103664	0.998017	0.595685	0.946809	0.930677	0.344266	0	1	0	1
LBVC_2480	14313	30.45	Others	0	0.1068	NC_020484	5	0.1629	AP013490	2.69092	5.097	23.1571	5.03984	5.16474	4.85822	2.68287	4.66354	3.10864	1.55584	4.77228	6.7438	2.73644	17.7315	17.8029	2.08548	1.89415	1.86187	0.688724	0	1	0	0
LBVC_2481	14308	47.01	Hypolimnion-specific	0	0.0151	NC_028692	4	0.3971	X3300002835.a_B570J40625_100013722	1.15927	0.490678	0.433572	66.6329	41.29	39.0945	25.2278	34.4768	33.8797	31.3871	8.15243	6.5775	0.342174	0.103729	0	3.57636	9.15824	3.41463	2.06689	1	3	0	1
LBVC_2482	14304	47.41	Others	0	0.0182	NC_028692	6	0.4488	X3300003499.a_JGI25930J51415_1000019	3.8522	22.236	58.3627	57.676	49.1383	52.3977	29.5973	58.5728	71.0526	74.9221	59.4338	38.2389	1.19795	15.6675	8.32437	0.894339	4.42246	2.17355	2.06747	1	2	1	1
LBVC_2483	14303	48.07	Others	0	0.0143	NC_027204	26	0.2671	Soyang_Sep2015_scaffold_55	1.57244	0.874992	1.44575	2.11202	2.03345	4.37725	0.53695	8.99213	11.5701	8.43337	4.92255	11.1913	0.342294	0.103765	0	5.66455	5.05459	7.14218	4.13523	0	1	0	0
LBVC_2484	14297	53.89	Epilimnion-specific	0	0.0158	NC_030916	60	0.3759	LakeNeagh_scaffold_635	0.039327	0.234852	12.6246	0.218577	0.084763	0.017947	0	0.14234	0.436789	0.064899	16.2439	22.7295	0	0.103809	4.99706	0	0	0	0.344747	0	2	0	1
LBVC_2485	14289	52.02	Others	0	0.0943	NC_029061	30	0.3923	LakeNeagh_scaffold_2815	0.33447	0.021362	0.16539	2.11409	1.14494	2.29851	0.60466	3.46081	5.18978	1.62339	0.220629	0.788098	0	0	0	0	0	0.310834	0	0	1	0	0
LBVC_2486	14287	63.94	Others	0	0.1274	NC_023600	0	0.0867	X2061766007.a_rumenHiSeq_NODE_2673290_len_43913_cov_5_194999	0	0	0.206766	0	0	0	0	0	0	0	0	0	0	0	38.0043	0	1.26506	0.310877	1.37995	0	0	0	0
LBVC_2487	14280	50.18	Hypolimnion-specific	0	0.0148	NC_028692	3	0.2648	Soyang_May2016_scaffold_810	0.925295	0.384762	0.434422	29.2694	24.4831	25.4613	14.7227	24.5544	32.2516	24.951	9.34584	5.52016	0.342845	0	0	2.38891	4.42989	1.86618	2.76126	1	2	1	1
LBVC_2488	14280	46.8	Epilimnion-specific	0	0.048	NC_007024	10	0.5177	Soyang_Oct2014_scaffold_44	9.27263	12.1627	1.65494	0.036473	0	0.089842	0	0.042753	0	0.064977	0.735893	1.23922	6.34264	0.207865	0.166767	0	0	0	0	0	0	0	0
LBVC_2489	14280	48.32	Epilimnion-specific	0	0.0484	NC_016766	6	0.4231	TARA_ERS488929_N000037	0.13781	182.227	443.752	1.27655	1.40025	1.47341	0.873948	5.01634	2.51453	4.09353	85.3636	80.4366	0.171423	52.6938	105.897	0	1.89852	0	0.690315	0	0	0	0
LBVC_2490	14273	61.44	Epilimnion-specific	0	0.1297	NC_030916	0	0.0823	Soyang_Nov2015_scaffold_377	0	81.7805	8.52713	0.145963	0.042453	0	0.336299	0.156838	0	0.065008	1.39888	0.676269	0	3.01552	1.33479	0	0.633152	0	0.345327	2	1	2	1
LBVC_2491	14271	51.4	Others	0	0.012	NC_028692	3	0.2454	Soyang_May2016_scaffold_810	3.62472	1.47585	2.35978	59.6342	41.0998	46.5496	24.3515	40.4983	52.182	32.6388	13.1808	9.41273	0.171531	0	0	0.298803	4.11606	0.622452	0.345375	1	3	0	1
LBVC_2492	14262	31.87	Hypolimnion-specific	0	0	AB374228	0	0.105	LakeNeagh_scaffold_1837	0	0	0	0	0	0	0	0	0	0.585527	1.91574	0.056399	0	0	0	53.5194	69.7004	87.5096	47.0007	0	0	0	0
LBVC_2493	14261	48.68	Hypolimnion-specific	0	0.0189	NC_028692	5	0.3962	X3300003499.a_JGI25930J51415_1000019	1.08423	0.556507	3.00358	62.0316	41.681	75.2801	35.0718	83.7219	103.233	94.4717	91.2986	90.922	0.171651	0	0.166989	23.0239	26.2979	25.5384	20.0458	1	3	1	1
LBVC_2494	14251	48.09	Others	0	0.0166	NC_011645	2	0.2746	LakeNeagh_scaffold_2915	1.26254	0.835346	2.6533	12.2067	8.16348	13.3777	4.78282	20.249	20.7597	44.0787	22.4167	17.3844	0.343543	0	0.334213	3.88988	5.3901	5.29826	2.42102	1	0	0	0
LBVC_2495	14250	47.75	Others	0	0.0434	NC_022067	0	0.1347	X3300003410.a_JGI26086J50260_1000345	2.9001	39.8638	28.981	5.66519	3.18908	4.28549	3.16631	2.37064	1.64336	1.17204	6.04703	4.96731	2.0614	15.5186	6.85185	0	0.634174	0	0	2	4	1	0
LBVC_2496	14245	41.6	Others	0	0.0193	JQ512844	9	0.5557	Soyang_May2016_scaffold_909	12.7294	7.9927	10.3688	23.5828	16.0361	21.0027	6.06528	21.1004	17.8093	11.464	31.4998	23.3772	4.81163	1.97957	4.3466	0.598696	1.26879	1.55897	0	1	2	0	1
LBVC_2497	14239	30.39	Epilimnion-specific	0	0.0162	NC_020484	2	0.6359	Soyang_May2016_scaffold_3	0.15795	1.65066	1.63896	0.109734	0.170216	0	0	0	0.054821	0	0	0	1.54725	17.1983	28.432	1.79684	0.317332	0	0	0	0	0	0
LBVC_2498	14238	35.15	Epilimnion-specific	0	0.0313	NC_019516	110	0.391	TARA_ERS490452_N000132	3.41592	13.6564	64.5049	2.4326	1.70228	1.49578	1.55078	1.2292	0.986848	0.586514	16.9017	14.1801	5.84556	21.6817	44.3236	0.299495	0.634708	0.311947	0	1	0	0	1
LBVC_2499	14236	41.66	Hypolimnion-specific	0	0.0112	NC_020841	0	0.0369	X3300002600.a_JGI24915J38486_100064	0	0	0	0	0	1.78437	0.134869	4.38857	0.054833	0.716952	0.073817	0	0	0	0	0.299537	1.90439	0	0.346225	2	0	0	1
LBVC_2500	14234	42.58	Others	0	0.017	NC_028692	4	0.4165	LakeNeagh_scaffold_2017	52.7345	15.0327	14.6728	3.16509	2.29872	3.96583	1.0791	5.20412	5.92275	3.78082	11.3694	9.09814	6.19116	0.208537	0.501918	0	0.317443	0.936104	0.692546	1	2	0	1
LBVC_2501	14230	60.29	Hypolimnion-specific	0	0.0468	NC_019411	0	0.1207	Soyang_Feb2016_scaffold_53	0.098781	0.064352	0.269873	5.87446	4.0026	10.0436	0.809556	34.7516	28.8541	61.4882	17.0589	13.001	0.172025	0	0	18.8788	16.5117	11.8607	9.69837	0	0	0	0
LBVC_2502	14227	46.24	Others	0	0.0452	NC_028955	6	0.2238	Soyang_Sep2015_scaffold_162	1.10659	0.944032	0.560624	7.41326	7.83653	6.04185	8.43466	4.07666	4.11505	2.28265	2.36363	2.60075	2.23679	0.730238	6.36076	5.69481	8.25759	6.86814	4.85021	0	0	0	0
LBVC_2503	14225	47.52	Others	0	0.0202	NC_021799	1	0.2221	LakeNeagh_scaffold_2915	1.69964	0.965623	1.66134	4.90626	4.55775	6.5658	1.41722	9.62799	8.23125	8.54485	4.58018	4.1844	0.516256	0.104334	0.669648	2.39815	0.635288	2.49786	1.73246	1	0	0	0
LBVC_2504	14225	48.86	Hypolimnion-specific	0	0.0225	NC_028692	5	0.8297	X3300003499.a_JGI25930J51415_1000019	0.533607	0.321874	0.996805	11.4418	5.49486	12.6987	5.19648	14.2489	20.2489	11.8062	8.05225	7.0117	0.172085	0	0	2.39815	1.90586	2.49786	1.38597	1	2	1	1
LBVC_2505	14224	48.2	Others	0	0.0306	NC_009820	5	0.4284	X3300003499.a_JGI25930J51415_1000019	74.7894	52.0615	85.0459	54.174	35.2292	58.8077	19.7075	61.5634	77.2694	41.0312	116.95	90.9888	24.6099	7.92997	13.2265	8.39411	13.6597	12.4902	10.3955	1	2	1	1
LBVC_2506	14223	38.8	Hypolimnion-specific	0	0.009	NC_007061	0	0.009	TARA_ERS478007_N000104	0.039532	0.064384	0.083079	2.38023	0.894638	2.65194	0.337481	2.89023	1.9209	2.54424	0.221653	0.056554	0.17211	0	0	0.899433	0.635378	0	0	1	0	0	1
LBVC_2507	14222	48.83	Others	0	0.0344	NC_018846	7	0.4067	Soyang_Sep2015_scaffold_55	12.9279	5.49448	11.7357	11.3344	16.6585	12.6653	10.0576	17.0278	37.4326	27.7929	13.5956	13.9698	1.72122	0.208713	1.17213	4.19765	2.8594	2.81068	2.07939	0	0	0	0
LBVC_2508	14222	49.52	Hypolimnion-specific	0	0.0123	NC_016651	6	0.4053	KU886275	0.336046	0.53657	3.11567	3.88189	3.74922	6.26047	5.06257	13.1787	35.5665	28.2496	43.1514	31.9552	0	0	0.167447	8.3953	13.3439	26.5453	26.339	1	3	0	1
LBVC_2509	14219	49.57	Hypolimnion-specific	0	0.0114	NC_019706	0	0.049	Soyang_Jan2015_scaffold_61	0.237259	0.150271	0.228531	83.0386	67.2872	81.9988	46.2479	82.6095	38.2091	67.7351	16.9981	16.7447	0	0	0.167483	24.8913	25.1045	17.8047	13.8655	1	3	0	1
LBVC_2510	14217	47.08	Others	0	0.0535	NC_018853	0	0.1408	X3300003410.a_JGI26086J50260_1000345	123.827	95.629	39.4791	40.8657	17.3889	21.7479	17.5564	6.7849	4.00813	3.52428	22.0268	16.5773	15.3242	5.01087	12.2279	0.599875	1.90694	1.87445	0	2	5	1	1
LBVC_2511	14216	51.37	Others	0	0.0423	NC_007024	15	0.4877	LakeNeagh_scaffold_2919	4.5682	2.34043	6.19241	5.77033	2.77048	6.35336	1.55318	12.7977	18.4497	16.8394	10.4228	11.2032	1.03317	0.1044	0.335036	1.49979	0.317845	0.62486	0.346712	0	0	0	0
LBVC_2512	14216	27.22	Epilimnion-specific	0	0.0276	NC_021806	0	0.0695	X3300001041.a_C687J13239_1000038	0.079103	40.5174	0.290919	0.036637	0.085246	0.036099	0.405177	0.171782	0.274549	0.391615	0	0.113163	0	4.28042	0	0.299959	0.953536	0	0	0	0	0	0
LBVC_2513	14214	30.48	Hypolimnion-specific	0	0.0276	NC_030933	0	0.0433	X2189573022.a_PRSSG2_Sequence0000000037	0.257121	0.064425	0.062348	3.42604	5.3286	1.82324	1.35078	1.46035	3.07538	32.378	27.1327	25.5785	0	0	0	0.300001	0.31789	0	6.24169	0	0	0	0
LBVC_2514	14212	42.93	Hypolimnion-specific	185	0.2836	NC_020484	19	0.4133	Soyang_Sep2015_scaffold_5	0.019781	0	0	5.4971	8.44169	5.21772	15.5361	1.43192	0.659102	1.30575	0.591531	0.113195	0.172243	0	0.33513	55.5079	55.0027	52.8155	48.2065	2	2	1	0
LBVC_2515	14212	59.88	Hypolimnion-specific	0	0.0892	NC_019411	0	0.0276	X3300001798.a_JGI24126J20157_1000067	0	0	0	4.08618	4.22084	6.66207	6.4171	2.86383	0.549252	1.24046	0.443648	0	0	0	0	0.300043	0.953804	0	0.346809	1	1	1	1
LBVC_2516	14210	36.17	Others	0	0.025	NC_025439	93	0.3055	X3300001130.a_JGI1221J13441_10000010	21.5845	48.7188	29.4368	14.9176	10.7881	12.1884	9.45812	4.62574	2.14238	1.43653	10.5751	9.45314	38.4155	11.8022	11.7312	1.20034	1.27192	0.625124	0.346858	1	0	0	1
LBVC_2517	14203	40.69	Epilimnion-specific	0	0.0216	KP296795	0	0.1032	LakeNeagh_scaffold_1837	0.039588	0.021492	0.020799	0	0	0	0	0	0	0	3.10751	0.113267	0	0	38.3967	0	1.59068	0.625432	0	0	0	0	0
LBVC_2518	14198	49.05	Epilimnion-specific	0	0.0609	NC_021800	2	0.4765	LakeNeagh_scaffold_3127	42.5124	3.39686	0.312094	0.091709	0.213384	0.054217	0.338075	0.057333	0.054979	0	0	0.056653	2.41378	1.04533	0	0	0	0	0	1	0	0	0
LBVC_2519	14198	47.62	Hypolimnion-specific	0	0.0685	NC_003085	17	0.2111	Soyang_May2016_scaffold_169	0	0	0	1.41231	4.82248	5.53009	1.21707	5.60431	3.51868	8.49574	0.814157	0.793149	0	0	0	0	0.954744	0.312826	0.347151	0	1	0	0
LBVC_2520	14196	59.52	Hypolimnion-specific	0	0.0775	NC_019411	0	0.0955	LakeNeagh_scaffold_2705	0.277251	0.086008	0.020809	1.24741	1.57926	1.31946	2.70498	0.587747	0.604858	1.04578	45.6733	16.3185	0	0	0	0.901143	2.22805	0.62574	5.9024	0	0	0	0
LBVC_2521	14195	50.81	Hypolimnion-specific	0	0.0211	NC_026927	24	0.3399	LakeNeagh_scaffold_18399	1.80226	1.01067	1.7689	14.6581	9.73237	20.3898	5.41035	35.382	45.8075	48.3052	10.5123	9.97312	0.172449	0	0.167766	2.10282	2.22821	2.81603	1.73612	0	1	0	0
LBVC_2522	14193	44.06	Others	0	0.0167	NC_011645	3	0.3843	LakeNeagh_scaffold_2915	1.32712	1.2904	3.01797	14.385	4.86687	16.2165	2.57028	17.9803	27.1144	47.9198	24.3593	18.7589	0.344947	0	0.335579	3.60534	6.36721	5.00698	4.86183	0	0	0	0
LBVC_2523	14190	46.33	Hypolimnion-specific	0	0.0203	NC_028692	5	0.3037	X3300003499.a_JGI25930J51415_1000019	2.11988	1.50578	5.60004	44.1551	30.7446	56.9595	23.2727	73.0836	95.828	85.5284	97.9021	93.8711	0.34502	0.104592	0.167825	30.9523	20.0609	21.9102	27.0931	1	1	0	1
LBVC_2524	14182	60.99	Epilimnion-specific	0	0.0747	NC_018848	7	0.3321	TARA_ERS489084_N000091	0.019823	10.9984	1.5414	0	0	0.018093	0.067691	0.043048	0.055041	0	0.296391	0	0	24.4883	1.84711	0	0	0	0	1	0	0	1
LBVC_2525	14170	56.15	Epilimnion-specific	0	0.0607	NC_028809	21	0.4549	Soyang_Oct2014_scaffold_127	26.8435	4.17907	0.979826	0.018378	0	0.09054	0	0.014362	0	0	3.1889	0.908247	8.46491	0.104739	1.17643	0	0	0	0	0	0	0	0
LBVC_2526	14167	46.58	Others	0	0.006	NC_020484	0	0.0607	LakeNeagh_scaffold_909	4.96104	0.430923	0.688109	8.93359	11.1203	9.41811	4.06578	8.93481	9.42204	5.50157	6.75004	13.0588	0.863949	0.104762	0.168097	2.70896	1.59472	0.627021	2.43538	0	0	0	0
LBVC_2527	14165	64.6	Hypolimnion-specific	2	0.2085	NC_020844	17	0.3367	LakeNeagh_scaffold_49	0.218316	0.043098	0.041709	0.680225	4.27762	5.09012	4.60854	4.75537	6.28225	9.30158	4.97051	2.95284	0	0	0	5.11766	5.42282	4.07621	7.30716	2	0	0	1
LBVC_2528	14164	45.24	Others	0	0.0242	NC_028692	4	0.7547	X3300002835.a_B570J40625_100013722	0.654996	0.431014	0.43798	0.772202	0.684468	0.978242	0.406664	1.29309	0.82667	0.917122	33.4606	31.5182	0	0	0	0	0	0.313577	0.347984	1	3	1	1
LBVC_2529	14163	50.33	Hypolimnion-specific	0	0.0341	NC_019917	16	0.552	Soyang_Feb2016_scaffold_175	0.158798	0.021552	0.438011	7.63063	10.5672	14.0406	2.10125	31.6974	54.2885	45.7938	8.0875	10.6772	0	0	0	28.6027	17.2279	14.112	11.1363	0	1	0	0
LBVC_2530	14162	47.23	Hypolimnion-specific	0	0.0193	NC_028692	4	0.42	LakeNeagh_scaffold_2017	0.119107	0.021554	0.166873	8.32993	7.74414	7.22914	6.03304	8.86612	15.5987	12.1863	6.0846	4.25981	0	0	0	10.2375	15.9529	17.5628	22.6222	1	4	0	1
LBVC_2531	14161	36.25	Epilimnion-specific	88	0.5222	NC_020851	19	0.4833	OBV_N00002	0.218378	17.5029	1.25164	0.091948	0.085577	0.054358	0.135583	0.014371	0	0	0	0.113603	0.172863	263.587	60.3725	0.602247	0.957239	0.94093	0.348058	2	2	2	0
LBVC_2532	14156	46.96	Epilimnion-specific	0	0.0468	NC_023738	0	0.1003	Soyang_May2016_scaffold_589	8.00341	3.12662	0.62604	0.036792	0.042803	0.054377	0	0	0.055142	0	0.074234	0.113643	3.97726	0.104843	0.168228	0	0	0.313754	0	1	4	1	0
LBVC_2533	14155	41.53	Others	0	0.0257	NC_028692	8	0.5835	Soyang_May2016_scaffold_909	61.5293	21.9094	13.8573	8.33405	4.49468	5.90944	2.91628	5.31942	5.90066	3.08087	19.8219	14.32	10.2032	0.419402	3.02832	0	0.957645	1.2551	0.348206	1	2	1	1
LBVC_2534	14152	58.9	Epilimnion-specific	0	0.0836	NC_028809	21	0.4463	LakeNeagh_scaffold_2815	19.4281	1.66081	0.480099	0.239218	0.085631	0.090655	0.203505	0.115039	0.110316	0.065564	0.668294	0.170513	3.80541	0	0.504826	0	0	0	0	1	0	0	0
LBVC_2535	14148	63.27	Epilimnion-specific	0	0.0601	NC_018848	1	0.2151	Soyang_Feb2016_scaffold_22	0.298062	25.437	0.208798	0	0	0	0	0.014384	0	0	0	0	0.692088	5.87453	0.673292	0	0	0	0	0	0	0	0
LBVC_2536	14145	57.07	Epilimnion-specific	0	0.1227	NC_003085	24	0.8458	Soyang_May2016_scaffold_179	12.4418	47.2594	44.4625	0.957344	0.771061	1.01584	0.746553	1.52502	1.21408	0.459177	11.4409	9.21225	25.4396	0.944321	3.19882	0.301464	0	0	0	1	1	0	1
LBVC_2537	14143	64.65	Hypolimnion-specific	0	0.1097	NC_019411	0	0.0685	X3300003760.a_Ga0055527_1000098	0	0	0	0.036826	0.042843	0.14514	0.067878	0.115112	0	0.262424	0.074302	0	0	0	0	17.4874	35.4629	25.1234	91.6558	1	0	1	1
LBVC_2538	14142	41.25	Others	0	0.0216	NC_016651	9	0.5616	Soyang_May2016_scaffold_909	19.4419	11.6987	11.1545	16.4072	11.1399	13.2994	3.73355	12.4186	8.99712	6.56107	83.5215	64.8407	5.71215	1.36431	4.54665	0	0.319508	0.314065	0.348526	1	2	0	1
LBVC_2539	14138	48.2	Others	0	0.0208	NC_018452	1	0.4512	Soyang_Sep2015_scaffold_55	8.37152	3.64877	7.45936	16.375	21.5147	17.1689	13.0372	21.1881	54.8814	38.3275	13.6021	12.7442	0.865722	0.209953	1.01065	3.61936	3.19599	3.45569	2.09175	0	0	0	0
LBVC_2540	14134	47.11	Hypolimnion-specific	0	0.0181	NC_028692	6	0.3639	X3300003499.a_JGI25930J51415_1000019	0.159124	0.194368	0.45981	5.95121	3.85831	7.04377	2.78477	11.3314	12.5921	12.1448	4.31227	3.35769	0	0	0.33698	9.35266	5.75441	5.97061	4.18468	2	1	1	2
LBVC_2541	14134	50.28	Hypolimnion-specific	0	0.015	NC_019410	7	0.2358	LakeNeagh_scaffold_2801	1.2531	0.626297	0.585213	51.7552	47.4143	45.3669	34.504	22.418	3.75553	9.58458	9.81413	9.50397	0	0	0.33698	1.2068	4.47565	3.14242	3.13851	0	0	0	0
LBVC_2542	14133	57.06	Others	0	0.0308	NC_018848	0	0.068	X3300000439.a_TBL_comb48_EPIDRAFT_1000454	7.39978	0.021598	0.167216	1.12399	7.63141	2.57806	2.44534	0.863952	0.386625	0.853482	153.691	52.0763	0.519617	0	0	0.30172	0	0.314265	3.48748	1	0	0	1
LBVC_2543	14121	38.64	Others	0	0.0737	HQ632825	2	0.2866	X3300002835.a_B570J40625_100000099	0	0	0.02092	0	0	0.036341	0	0.028823	0.165837	0.131416	0.074418	0	0.866764	14.9246	20.7433	4.52965	4.15979	2.83079	2.79235	0	0	0	0
LBVC_2544	14117	48.88	Epilimnion-specific	0	0.0139	NC_023554	11	0.4248	TARA_ERS488518_N000139	0.019914	40.8016	31.3466	0.092235	0	0.054528	0.068003	0.201817	0.11059	0.065727	1.7121	2.05123	0	21.1317	8.77202	0	0.320074	0.314621	0	1	0	1	0
LBVC_2545	14114	29.93	Hypolimnion-specific	0	0.0106	NC_020484	1	0.1883	Soyang_May2016_scaffold_3	0.099593	0	0.02093	3.85624	4.07843	1.67254	2.10854	2.07628	1.54858	2.03796	0.074455	0.113981	0.520316	0.21031	0.843643	117.527	50.2623	29.8953	26.1913	0	0	0	0
LBVC_2546	14114	48.24	Hypolimnion-specific	0	0.0152	NC_030932	6	0.5005	KU886275	1.37439	0.58393	2.80463	149.176	110.676	148.056	59.7874	164.79	216.968	181.379	81.0068	60.4101	0.173439	0	0.337457	31.4211	42.5789	25.175	25.4929	1	2	1	1
LBVC_2547	14113	50.05	Hypolimnion-specific	0	0.0185	NC_013597	103	0.3883	LakeNeagh_scaffold_2927	3.72505	1.16794	2.40713	17.2897	33.4025	29.4169	16.8695	44.1384	88.1649	52.0047	16.7535	20.9171	0.173451	0	0	10.8773	20.1704	18.5679	33.5272	1	0	0	1
LBVC_2548	14111	45.21	Others	0	0.0211	NC_028692	5	0.3914	X3300000756.a_JGI12421J11937_10000483	0.318766	0.173053	3.14018	2.30685	3.47813	2.03657	1.08851	2.14883	6.08502	2.63019	49.0017	30.6105	0	0	0	0.302191	0.960631	0.944264	2.44504	2	3	0	1
LBVC_2549	14105	37.64	Epilimnion-specific	0	0.0368	NC_028955	2	0.2724	X3300002835.a_B570J40625_100000099	0.13952	0.086563	115.587	0.203089	0.687331	0.145531	0.680609	0.750245	0.830128	1.513	5.81118	4.8473	0	0.631332	34.7803	0.302319	1.60173	0.944666	1.04832	0	0	0	0
LBVC_2550	14098	49.71	Others	0	0.0645	NC_004664	1	0.1979	X3300003410.a_JGI26086J50260_1000345	1.27624	1.55892	0.71243	14.1864	5.2435	10.538	10.078	6.2792	4.70639	7.63459	10.8827	11.0117	0.520907	0	0	1.81482	3.52556	4.41063	4.54498	1	3	1	1
LBVC_2551	14097	34.79	Others	0	0.0529	NC_015287	0	0.0641	OBV_N00002	0.239312	0.043306	0.796302	0	0.042983	0	0	0.101052	0.221493	0.06582	0.81999	0.342356	1.04189	5.15881	32.9417	0	2.2437	0.630135	1.04892	0	0	0	0
LBVC_2552	14097	47.12	Epilimnion-specific	0	0.036	NC_021800	2	0.3481	LakeNeagh_scaffold_3127	35.498	4.35228	0.922034	0.055419	0.17193	0.10921	0.136199	0.173232	0.110747	0	0.074545	0	2.95201	5.05353	0.168932	0	0	0	0	0	0	0	0
LBVC_2553	14096	45.54	Epilimnion-specific	0	0.0333	HM755814	7	0.3614	Soyang_Nov2015_scaffold_214	6.422	181.336	6.85288	2.06914	0.171943	2.4392	0.204313	1.84794	0.055377	0.526598	26.9125	14.2659	96.7287	41.6945	43.5875	0.302512	0.961653	0.31509	0	1	0	0	0
LBVC_2554	14090	52.34	Epilimnion-specific	0	0.0175	NC_028692	5	0.4916	X3300003499.a_JGI25930J51415_1000019	25.4795	10.377	7.92505	1.20135	0.731067	1.05622	0.4088	0.7366	0.831012	0.592675	4.25115	3.65361	2.95348	0.316002	0.338032	0	0	0	0	1	2	0	1
LBVC_2555	14089	38.78	Epilimnion-specific	0	0.0422	NC_006356	1	0.2546	X3300003499.a_JGI25930J51415_1000011	313.577	3.40147	0.083869	0.018484	0.387063	0.109272	0.408829	0.014444	0.110809	0	0	0	23.8033	0.105342	0.169028	0	0	0	0	0	0	0	0
LBVC_2556	14089	43.65	Others	0	0.0285	NC_023582	12	0.3863	LakeNeagh_scaffold_3191	171.166	9.66278	3.41766	10.0551	11.1388	5.57288	9.88004	2.10885	2.27159	0.658575	7.16034	6.62265	5.38614	0.105342	0.338056	0	0.32071	0	0	0	0	0	0
LBVC_2557	14088	46.41	Others	0	0.0221	NC_028692	4	0.557	X3300002835.a_B570J40625_100013722	40.4497	18.4819	13.8393	5.95215	4.17197	5.71898	1.70358	8.21932	5.92872	6.45449	10.8159	8.33599	7.81915	0.316047	1.52136	0.605368	0.641466	0	0.349862	1	3	0	1
LBVC_2558	14086	55.27	Others	0	0.036	NC_023006	0	0.0561	X3300001989.a_JGI24739J22299_10000010	4.51057	0.975152	1.1115	70.1973	45.296	44.5743	28.6923	19.2148	17.4008	9.74898	3.20792	2.96941	0.347567	0	0.169064	1.21091	1.92467	2.20719	0.349911	1	0	0	1
LBVC_2559	14082	31.7	Others	0	0.0086	NC_023719	0	0.0076	Soyang_Nov2015_scaffold_250	2.85484	0.671962	0.818128	7.82247	9.5523	1.65812	5.38559	1.18501	0.99778	0.658902	3.35808	1.08528	6.25798	18.9709	27.3961	34.5207	18.9313	25.2322	13.6504	0	0	0	0
LBVC_2560	14082	45.41	Others	0	0.0259	NC_028692	4	0.6442	X3300002835.a_B570J40625_100013722	0.319423	0.281791	0.608352	1.75682	1.72114	1.82211	0.68172	3.1793	2.77161	3.22862	61.7887	162.335	0.173833	0	0	0.908439	0.641739	0.630806	0.700022	1	4	0	1
LBVC_2561	14075	45.84	Others	0	0.0262	NC_025439	0	0.1252	LakeNeagh_scaffold_2873	10.3265	3.29642	8.50017	67.0513	76.9299	53.6513	67.3193	30.869	37.5463	23.2708	15.3055	11.6583	0.869597	0.316339	1.18437	3.93852	6.42059	5.04896	4.20222	0	0	0	0
LBVC_2562	14074	56.6	Epilimnion-specific	0	0.0567	NC_019405	18	0.7417	Soyang_May2016_scaffold_179	9.40836	36.3933	35.3884	0.77714	0.947162	0.984497	0.341054	1.24352	1.33113	0.791132	10.3786	11.3162	22.6111	0.527269	3.21495	0	0	0	0	1	0	0	1
LBVC_2563	14074	50.99	Others	0	0.0108	JF937109	2	0.2462	LakeNeagh_scaffold_2919	1.51812	0.498836	1.44828	3.09006	1.85127	4.19323	1.09137	7.331	12.5348	10.8121	6.42131	7.71561	0.521795	0.105454	0.169208	0.60597	0.321052	1.26233	0	0	0	0	0
LBVC_2564	14073	36.14	Epilimnion-specific	0	0.0981	NC_006883	0	0.0378	OBV_N00002	0.019977	1.56168	0.125946	0	0	0	0	0	0	0	0	0	0	61.0621	0.16922	0	0	0	0	0	1	0	0
LBVC_2565	14073	36.43	Others	0	0.0258	NC_020851	1	0.4212	LakeNeagh_scaffold_2799	1.31846	0.433801	1.04955	5.21831	3.91809	6.39969	1.2961	10.3249	7.48814	5.73611	1.56811	1.08598	0.521832	0	0.16922	1.21203	0.963225	0.631209	0.700469	1	0	1	0
LBVC_2566	14072	37.54	Epilimnion-specific	0	0.0074	NC_019526	0	0.0865	LakeNeagh_scaffold_2701	6.23317	7.63544	2.20422	0.684721	0.473648	0.237042	0.204661	0.014462	0	0	0.597416	0.571608	44.3589	6.75	12.8616	1.81817	0.642195	0.631254	0	0	0	0	0
LBVC_2567	14072	50.9	Epilimnion-specific	0	0.0754	NC_020854	0	0.1047	TARA_ERS489285_N000262	0	18.1125	6.00387	0.111036	0.172236	0.036468	0	0.072308	0	0	2.98708	0.857411	0	3.90235	11.5078	0	0	0	0	0	0	0	0
LBVC_2568	14068	59.3	Hypolimnion-specific	0	0.0657	NC_018848	1	0.7339	LakeNeagh_scaffold_1831	0	0	0.062996	3.1284	3.1442	5.72711	2.59312	7.79703	4.88289	6.99131	2.09155	1.08636	0	0	0	0.606228	0.321189	0	0	0	0	0	0
LBVC_2569	14067	32.17	Others	0	0.0521	NC_028770	2	0.2908	TARA_ERS490204_N000121	19.8853	38.538	33.222	41.0979	30.1089	30.1516	25.4553	13.3239	9.93295	4.94703	22.7846	18.4123	25.7547	31.9684	30.134	3.33449	5.78181	3.47313	1.05115	0	0	0	0
LBVC_2570	14064	35.52	Others	0	0.0144	NC_025422	0	0.057	Soyang_Oct2014_scaffold_2	0.839558	0.520894	0.651139	6.72149	2.24034	1.642	1.02389	2.64798	1.55409	1.31949	0.448317	0.17158	0.870277	0.211058	0.338657	12.128	4.81921	3.15807	0	0	0	0	0
LBVC_2571	14061	56.25	Epilimnion-specific	0	0.0887	NC_029066	0	0.0862	X3300001592.a_Draft_10000123	45.9856	0.694674	0.021009	0.01852	0.129278	0.145986	0	0	0.055515	0	0	0	11.1419	0	0	0	0	0	0	0	4	2	0
LBVC_2572	14060	35.92	Others	84	0.508	NC_015279	7	0.3146	OBV_N00002	0.179957	1.10722	1.89094	2.14852	0.818818	0.839481	2.73115	0.130266	0.111038	0.131987	0.373704	0.228838	1.74105	17.7339	66.2262	5.15587	4.4992	2.84307	4.2067	0	2	0	0
LBVC_2573	14059	35.43	Epilimnion-specific	0	0.0095	NC_020842	0	0.0951	LakeNeagh_scaffold_2701	0.99983	0.369098	0.10506	0.074092	0	0.036502	0.068284	0.08685	0	0	0	0	31.3411	15.4127	17.6164	0	0.321395	0.631838	0	0	0	0	0
LBVC_2574	14058	66.51	Epilimnion-specific	5	0.1723	NC_019410	0	0.0712	Soyang_Feb2016_scaffold_1343	0	0.021713	0.042027	0	0	0	0	0	0	0	0	0	44.2289	5.06754	90.7987	1.21332	1.60709	0.631883	2.45426	1	0	0	0
LBVC_2575	14058	35.23	Others	0	0.0612	NC_019401	1	0.1645	X2061766007.a_rumenHiSeq_NODE_1707778_len_320024_cov_3_966106	11.9588	1.17251	1.555	3.038	8.27555	1.07688	2.3901	0.651421	0.832903	0.858035	0.299006	0.400524	31.6916	14.1469	15.0767	15.4698	15.428	6.95071	4.90852	1	0	1	0
LBVC_2576	14057	52.12	Hypolimnion-specific	0	0.0147	NC_009603	4	0.2103	KU886275	1.39996	0.586298	1.63917	123.956	61.2089	127.519	45.8931	137.373	90.4042	123.698	46.8725	33.4175	0.174142	0	0.338825	25.7849	35.3584	22.1175	13.6747	1	2	1	1
LBVC_2577	14055	47.17	Epilimnion-specific	0	0.0736	NC_023587	14	0.227	Soyang_Sep2015_scaffold_55	0	0	7.81867	0	0.043111	0.018256	0	0.115833	0.111077	0	2.16825	2.06028	0	0	2.54155	0	0	0	0	0	2	0	0
LBVC_2578	14055	45.39	Hypolimnion-specific	0	0.0316	NC_003085	14	0.6428	Soyang_Nov2015_scaffold_370	0.420048	0.260614	0.966825	148.486	277.333	129.691	186.262	51.5167	84.4189	36.6393	15.103	13.9641	0	0	0.169437	3.64073	8.68013	12.9564	10.8712	0	2	0	0
LBVC_2579	14050	40.05	Epilimnion-specific	0	0.024	AB746912	2	0.2849	LakeNeagh_scaffold_3125	0.180085	6.43077	78.6351	0.055605	0	0.018263	0.204982	0.30417	0.055558	0.06604	2.24382	1.54576	0	2.32395	15.5937	0	0	0	0	0	0	0	0
LBVC_2580	14049	47.21	Epilimnion-specific	0	0.0114	NC_021789	5	0.3971	Soyang_May2016_scaffold_157	10.6458	99.1408	4.94133	0.259508	0.129388	0.511388	0.136664	0.130368	0	0.066045	10.7711	5.2674	34.4998	2.00719	6.10233	0.303524	0	0.316144	0.350833	0	0	0	0
LBVC_2581	14046	60.56	Epilimnion-specific	0	0.0822	NC_019410	0	0.0223	X3300003778.a_Ga0056904_1000424	3.34252	17.7548	1.72458	0	0	0	0	0.028977	0	0	0.224446	0	2.4399	0.633984	0.847727	0	0	0	0	0	0	0	0
LBVC_2582	14041	47.5	Others	0	0.0182	NC_021864	15	0.3007	LakeNeagh_scaffold_2767	5.64627	2.93483	4.01843	10.5346	8.67396	13.8336	8.7515	17.0589	23.1271	16.8511	7.48419	9.33777	0.697362	0.105702	0	1.82218	1.93084	1.89794	1.40413	0	1	0	0
LBVC_2583	14040	48.85	Others	0	0.0621	NC_016766	104	0.3839	LakeNeagh_scaffold_2919	15.6184	4.36995	7.25894	32.5705	22.3985	39.2925	15.3846	66.3997	115.978	123.055	63.3956	60.9577	4.53317	0.211418	0.508853	8.2004	9.97672	11.7048	10.5317	1	0	0	1
LBVC_2584	14039	60.31	Hypolimnion-specific	0	0.0597	NC_019408	0	0.0442	X3300002835.a_B570J40625_100001691	0.180226	0.043485	3.72442	106.808	108.375	80.2355	864.06	292.377	127.607	174.483	31.5129	15.8135	0	0	2.03556	413.694	248.792	71.183	61.0884	0	0	0	0
LBVC_2585	14031	40.95	Epilimnion-specific	0	0.05	NC_019521	0	0.0267	Soyang_Sep2015_scaffold_5	0.020036	0.326325	9.1795	0	0.043185	0	0	0.072519	0	0.330649	0	0	0	7.61594	86.3909	0	2.25425	0.316549	0.351283	2	0	0	0
LBVC_2586	14027	42.33	Others	0	0.0544	NC_020872	8	0.1889	Soyang_Jan2015_scaffold_17	23.5496	34.2739	56.7564	20.7189	14.1254	23.8717	5.13295	33.7166	46.0779	32.3466	26.071	28.9014	9.94732	3.91487	5.26303	1.824	3.22128	1.89984	0	0	2	0	0
LBVC_2587	14024	32.81	Others	0	0.0963	NC_010116	41	0.3983	TARA_ERS490204_N000121	65.111	110.266	72.5247	86.6815	74.0124	72.3441	59.0073	34.7686	21.3184	12.1078	51.2539	48.6382	52.0164	83.7114	65.8868	18.548	16.432	14.2518	10.1923	1	0	0	0
LBVC_2588	14021	40.49	Hypolimnion-specific	0	0.0057	GQ303262	0	0.088	Soyang_Oct2014_scaffold_48	0	0	0	0	2.29042	1.39083	0.684686	7.61997	0.222694	0.264707	0	0	0	0	0	0.30413	0	0	0.351534	1	0	0	1
LBVC_2589	14017	50.22	Hypolimnion-specific	0	0.0156	NC_028692	6	0.4841	KU886275	0.120339	0.108884	1.1802	15.6803	13.4871	18.9097	9.45137	28.5867	40.2634	39.2541	38.9095	34.4884	0	0.105883	0.169896	12.4729	21.2756	33.9046	24.966	1	2	1	1
LBVC_2590	14014	35.29	Epilimnion-specific	0	0.1412	NC_006820	0	0.1355	OBV_N00002	0.140426	7.90664	0.231874	0.87338	0.562083	0.512666	1.71257	0	0	0	0.37493	0	0.524029	25.2055	59.4764	0.608564	0.644853	0.633867	1.05513	0	0	0	0
LBVC_2591	14014	38.85	Epilimnion-specific	178	0.5023	NC_006883	5	0.4072	OBV_N00002	0.080243	18.2528	2.19226	0.167243	0.259423	0.128166	0.205509	0.072607	0	0	0.224958	0.057397	0.174676	339.956	123.541	0.304282	1.61213	0.316933	0	0	0	0	0
LBVC_2592	14010	55.34	Epilimnion-specific	0	0.0395	NC_019408	0	0.0146	X3300000756.a_JGI12421J11937_10000064	0	0	52.9245	0	0	0	0.068522	0.23241	0.055717	0.132458	5.10051	2.9281	0	0	18.358	0	0	0	0	0	2	0	0
LBVC_2593	14009	47.57	Hypolimnion-specific	0	0.0408	NC_018283	1	0.7126	LakeNeagh_scaffold_2943	0.561903	0.130735	0.548261	9.61061	8.60726	11.8322	4.5228	25.2037	19.2795	23.6454	7.87635	6.71788	0	0	0	3.65269	1.93525	1.58523	3.87018	1	1	0	0
LBVC_2594	14009	47.31	Epilimnion-specific	0	0.0097	NC_020855	2	0.2206	KJ410740	0	34.1654	103.136	0.260249	0.216263	0.27474	0	0.842546	0.724374	0.728569	16.2028	15.6751	0	10.2765	19.8892	0	0	0	0.351835	0	0	0	0
LBVC_2595	14007	61.02	Hypolimnion-specific	0	0.1264	NC_019405	0	0.064	KT997858	0	0	0.02109	1.20847	1.34102	2.30815	77.0357	3.26896	5.23853	1.8548	0.300094	0	0	0	0	65.7578	24.5167	11.0982	4.22262	0	0	0	0
LBVC_2596	14005	46.25	Hypolimnion-specific	0	0.0482	NC_026927	0	0.0514	Soyang_Nov2015_scaffold_2	0	0	0	0.018595	0	0	0	0.029062	0	0	0	0	0	0	0	160.46	134.538	124.318	110.86	0	0	0	0
LBVC_2597	14003	30.86	Others	0	0.0321	NC_019521	0	0.028	Soyang_Nov2015_scaffold_16	0.602297	0.043597	0.10548	0	0.562525	0	0.068557	0.014533	0	0	0	0	9.61475	24.4834	6.46251	3.34973	2.25876	1.58591	0	2	1	0	0
LBVC_2598	14003	58.67	Epilimnion-specific	0	0.0609	AY526909	21	0.4024	Soyang_Sep2015_scaffold_161	0.341302	46.5834	86.1982	1.20881	0.302898	1.5392	0.20567	3.00831	3.56768	2.58421	63.7882	60.5443	0.349627	13.4605	13.2651	0	0.64536	0	0.351985	0	0	0	0
LBVC_2599	13998	43.28	Others	0	0.0227	NC_015283	90	0.401	Soyang_Nov2015_scaffold_87	11.1666	16.2457	23.1717	7.8322	2.64048	9.62347	2.81183	9.75505	14.6104	8.02056	10.1347	11.3202	4.3719	0.742185	2.21165	1.52315	0.64559	1.58648	0.704222	0	2	0	1
LBVC_2600	13994	46.19	Others	0	0.0202	NC_028692	5	0.6512	X3300000756.a_JGI12421J11937_10000483	20.2502	7.329	7.17725	10.0675	5.71546	10.598	3.56724	11.0376	11.6024	7.3598	17.5718	9.77149	8.57137	0.106057	0.850877	0.609434	1.29155	0.317386	0.352212	1	2	0	1
LBVC_2601	13992	41.8	Others	0	0.0241	NC_026590	0	0.0737	Soyang_Nov2015_scaffold_213	2.53164	38.5264	5.59483	21.4035	11.4759	15.6242	12.8302	5.93408	1.05999	3.38201	7.05978	4.31157	1.22466	2.86394	3.06359	0	0	0.317432	0	0	0	0	0
LBVC_2602	13990	35.88	Others	0	0.029	NC_030948	0	0.0301	X3300000756.a_JGI12421J11937_10000035	0.020095	0.043637	0.063347	0.074458	0	0.018341	0	0.043639	0.055797	0.066324	0.300459	0.057496	3.14957	20.7931	58.5571	6.70569	3.2298	3.17477	3.17081	0	0	0	0
LBVC_2603	13989	50.59	Others	0	0.0157	NC_009604	11	0.4814	LakeNeagh_scaffold_2767	0.683286	0.305484	0.549045	3.01575	2.07909	3.59507	2.40188	8.75755	8.92812	11.7401	4.58233	3.44999	0	0	0	1.2193	1.61501	0.634999	0.704675	0	0	0	0
LBVC_2604	13981	56.34	Epilimnion-specific	0	0.0474	NC_028968	1	0.1808	Soyang_Sep2015_scaffold_65	0.643461	33.0985	35.0111	1.04308	0.996802	0.770814	0.75531	0.640453	0.279163	0.597296	10.6732	12.4846	0.525266	9.9786	11.242	0.305	0	0	0	0	0	0	0
LBVC_2605	13977	32.14	Hypolimnion-specific	0	0	AB374228	0	0.0331	LDNP01000001	0	0	0.021135	1.56507	5.85247	7.63691	19.781	5.09597	2.34564	5.44359	7.44327	1.61138	0	0	0	14.6442	35.2375	30.5061	42.6695	0	0	0	0
LBVC_2606	13977	44.32	Others	0	0.0258	NC_030948	12	0.3356	LakeNeagh_scaffold_767	209.667	70.409	198.692	829.057	1021.19	680.199	992.486	364.435	514.981	287.182	272.319	207.925	14.8868	1.4866	26.4093	48.2039	55.9275	56.5635	52.1907	0	1	0	0
LBVC_2607	13975	44.26	Hypolimnion-specific	0	0.0093	NC_003324	0	0.0316	X3300002460.a_C687J35021_10000389	0	0	0	0.726742	1.51752	1.74426	1.85474	4.15017	3.79825	10.424	1.50391	0.46046	0	0	0	0.305131	0	0.317818	0.705381	1	0	0	1
LBVC_2608	13971	63.75	Epilimnion-specific	2	0.1616	NC_019410	0	0.0738	X3300003760.a_Ga0055527_1000098	0	0	0.126866	0	0	0	0	0	0	0	0	0	0	0	38.3525	0	0.323419	0.317909	0	0	0	0	0
LBVC_2609	13968	47.13	Hypolimnion-specific	0	0.0709	NC_018283	1	0.7819	LakeNeagh_scaffold_2943	0.623933	0.043706	0.888252	11.3168	9.84716	14.5121	6.46047	27.4923	23.8627	26.3055	7.07191	9.04106	0.175252	0	0	3.66341	3.23488	1.27191	2.1172	0	0	0	0
LBVC_2610	13965	44.44	Others	0	0.0205	NC_016650	6	0.4468	Soyang_May2016_scaffold_782	0.16105	0.174862	0.444221	8.33555	7.20255	7.51486	3.84962	5.01291	2.06818	2.19259	1.12874	1.32477	0	0	0	0.91605	0	0	0	1	3	1	1
LBVC_2611	13964	62.1	Epilimnion-specific	1	0.167	NC_019410	1	0.5089	Soyang_Feb2016_scaffold_22	0.221459	18.1651	0.148084	0	0	0	0	0	0	0	0	0	1.05181	5.73937	0.341082	0	0	0	0	0	5	0	0
LBVC_2612	13964	50.25	Hypolimnion-specific	0	0.0143	NC_030935	5	0.702	Soyang_Feb2016_scaffold_849	0.161061	0.109297	0.698112	3.13305	0.998015	5.20014	0.618733	10.6969	11.5714	11.9605	7.67597	4.43542	0	0	0	1.52686	2.58865	1.59034	1.76484	1	2	0	1
LBVC_2613	13961	52.82	Others	0	0.0296	NC_018271	1	0.3493	Soyang_Sep2015_scaffold_197	5.15506	24.5533	16.6737	7.38663	3.81931	5.38504	0.962681	3.44008	0.391389	0.797535	37.1085	33.0135	3.15611	0.637844	13.1345	0.305437	1.2946	0	0.353044	0	0	1	1
LBVC_2614	13959	40.81	Hypolimnion-specific	0	0.0083	HQ632825	0	0.1313	LakeNeagh_scaffold_2847	0.04028	0.021867	0.063487	10.6524	10.4612	21.7822	5.08918	38.8668	23.263	68.0661	12.7979	12.0433	0	0	0	19.2453	18.4507	21.9546	24.7166	0	0	0	0
LBVC_2615	13953	64.24	Epilimnion-specific	0	0.1029	NC_019407	1	0.208	X3300003410.a_JGI26086J50260_1000017	6.52811	0.021877	0	0	0	0	0	0	0	0	0	0	40.3512	0	0	0	0	0	0	1	0	0	0
LBVC_2616	13948	29.5	Others	0	0.0122	NC_026608	0	0.029	X3300001346.a_JGI20151J14362_10000009	8.7879	0.656533	0.317688	1.51231	1.60735	0.754241	2.5466	0.072951	0	0.066523	0.075341	0	12.6362	2.87297	25.952	4.89155	4.85928	2.8659	1.06012	0	0	0	0
LBVC_2617	13948	28.76	Epilimnion-specific	0	0.0098	NC_020863	0	0.0399	LakeNeagh_scaffold_2893	0.040311	20.5714	0.5083	0.01867	0.043442	0.018396	0.206481	0.189672	0.167894	0	0	0	0	2.02172	1.19516	0.305722	0.647905	0	0	0	0	0	0
LBVC_2618	13945	49.57	Epilimnion-specific	0	0.0718	NC_020872	1	0.1828	TARA_ERS488518_N000139	0.12096	87.7974	40.2915	0.224094	0.260707	0.202401	0.068842	0.189713	0.111954	0.066538	2.6375	3.11479	0	11.8137	17.7604	0	0.648044	0	0	0	2	0	0
LBVC_2619	13944	49.06	Hypolimnion-specific	0	0.0164	NC_028922	6	0.4133	KU886275	0.645168	0.30647	0.995707	52.0309	41.325	55.3698	22.031	57.4872	59.8995	37.3968	19.745	14.0176	0	0	0.170786	11.315	20.7389	13.378	6.36255	1	2	1	1
LBVC_2620	13942	35.85	Hypolimnion-specific	0	0.0048	KC262634	1	0.1698	Soyang_Feb2016_scaffold_21	0.524274	0.28462	0.74159	1.97992	1.6515	2.98145	1.30828	11.2101	11.2538	22.428	7.9142	11.0772	0.175578	0.212905	0	8.25805	10.695	12.4242	7.42403	0	0	0	0
LBVC_2621	13939	43.6	Others	0	0.0151	NC_026927	11	0.3495	Soyang_May2016_scaffold_118	4.05392	3.28478	0.508628	81.6427	61.1185	71.5151	87.8111	55.1281	4.48007	7.58854	19.2997	3.28925	7.20026	0.319426	3.24609	34.5689	36.9544	37.5994	31.1169	0	0	0	0
LBVC_2622	13939	44.64	Others	0	0.0241	NC_016651	4	0.3455	Soyang_May2016_scaffold_909	102.498	73.3164	49.6125	41.4005	25.1255	26.0657	15.4961	15.5632	11.0882	7.25571	45.1583	39.471	25.2887	6.92089	10.5925	0.305919	1.29665	0.637277	0.353602	1	3	1	1
LBVC_2623	13935	61	Others	0	0.0622	NC_005885	5	0.265	X3300003499.a_JGI25930J51415_1000019	6.27428	19.0572	6.40208	7.81154	5.34832	4.91635	2.3423	4.74623	4.20127	2.59683	12.6691	9.52425	1.40533	1.27807	0.683584	0.612014	0.324255	0.31873	0	1	3	0	1
LBVC_2624	13931	54.1	Hypolimnion-specific	0	0.0725	NC_015465	0	0.1036	LakeNeagh_scaffold_2705	0	0	0.04241	8.76714	5.69781	11.4011	7.44238	7.74224	5.04298	11.6558	8.67478	6.00489	0	0	0	12.2438	14.5956	48.1421	71.8223	0	0	0	0
LBVC_2625	13928	38.3	Epilimnion-specific	6	0.3555	NC_015287	1	0.1681	OBV_N00002	0.060554	1.77519	5.91748	0.130881	0.217521	0.128958	0.482481	0.014611	0	0	0.301796	0.057752	0.175755	8.0985	62.0664	0	0.648835	0.31889	0.353881	0	0	0	0
LBVC_2626	13926	37.51	Hypolimnion-specific	0	0.076	NC_015287	0	0.0695	MG198570	0.888253	0.43838	0.360615	5.87179	5.13422	4.95638	2.82636	13.3857	8.46403	10.8604	2.6411	1.7328	1.05468	0.319724	0.513019	40.1129	17.1966	18.1794	6.7247	0	0	0	0
LBVC_2627	13925	48.98	Others	0	0.0185	NC_028692	5	0.5048	X3300003499.a_JGI25930J51415_1000019	23.5202	29.1763	72.2766	121.951	73.4508	129.907	40.1924	140.969	153.148	88.2889	123.839	90.5742	6.32854	7.14101	16.2468	16.5363	19.4692	14.9911	9.20288	1	2	1	1
LBVC_2628	13920	43.39	Others	0	0.0787	NC_020856	41	0.6762	LakeNeagh_scaffold_1743	13.9758	1.66656	0.721541	6.19236	4.1788	3.72349	4.27586	0.877172	1.90663	1.06651	44.5406	9.47673	1.75856	0	0.17108	0	0.324604	0.319074	0.354084	1	1	0	1
LBVC_2629	13908	42.54	Others	0	0.0333	NC_015279	0	0.0348	LakeNeagh_scaffold_3069	8.2674	14.7047	34.0903	11.4779	11.1531	14.464	4.27955	17.0904	31.3743	18.2131	11.3336	14.343	3.87217	1.7074	2.56841	1.53301	0.974652	0.319349	0	0	0	0	0
LBVC_2630	13907	60.31	Hypolimnion-specific	0	0.1157	NC_019405	0	0.1226	TARA_ERS492160_N000379	0	0	0	0.149804	0.566408	0.184504	0.483209	0.541428	0.224519	2.13502	7.85855	1.96652	0	0	0	3.37286	9.74722	52.0576	70.5286	1	0	0	1
LBVC_2631	13907	47.49	Epilimnion-specific	0	0.025	NC_030912	5	0.6816	Soyang_May2016_scaffold_906	0.141506	1.05355	40.5502	0.224706	0.130709	0.202954	0	0.541428	0.168389	0.467035	3.62703	2.71843	0.17602	0.747041	29.4533	0	0.649815	0	0	1	2	0	1
LBVC_2632	13906	55.45	Hypolimnion-specific	0	0.0858	NC_025439	0	0.116	TARA_ERS489113_N000192	0	0	0	5.00008	2.04793	2.58324	1.17359	0.951226	0.561338	0.533793	0.302274	0.404902	0	0	0	0.613291	0.649862	0.638789	0	2	0	2	1
LBVC_2633	13905	48.08	Hypolimnion-specific	0	0.0361	NC_006882	7	0.3068	Soyang_Feb2016_scaffold_20	0.566106	0.30733	0.488627	5.28136	5.14198	5.79425	3.03775	11.8839	15.6625	17.2161	3.4764	3.23945	0.176046	0	0.171265	0.920002	1.29982	2.55534	2.83573	1	0	0	0
LBVC_2634	13902	39.01	Epilimnion-specific	0	0.1396	NC_006820	0	0.1028	OBV_N00002	0.020222	1.22958	0.106246	0	0	0	0.069055	0	0	0	0	0	0	50.1765	4.28254	0	0	0	0	0	0	0	0
LBVC_2635	13892	43.04	Others	0	0.0177	NC_015290	16	0.4137	LakeNeagh_scaffold_767	4.08787	1.03272	1.76496	16.665	16.3127	15.5335	15.1339	8.68686	9.49617	4.00748	5.52206	12.9699	0.528631	0	0.171425	1.22782	1.62629	0.95915	0	0	2	1	0
LBVC_2636	13890	46.69	Epilimnion-specific	0	0.0885	NC_020854	6	0.2986	KJ410740	0.04048	17.3169	31.3272	0.187485	0.130869	0.073892	0.069114	0.351627	0.224794	0.133602	3.02622	3.76413	0	12.8221	10.1155	0	0	0	0	0	0	0	0
LBVC_2637	13890	47.6	Hypolimnion-specific	0	0.0263	AY526908	8	0.2709	X3300002835.a_B570J40625_100000600	0	0	0	0.299975	0.567101	0.480296	1.03672	4.29277	9.55374	17.9695	6.73334	5.90679	0	0	0	14.1219	13.0122	26.5403	19.5167	0	0	0	0
LBVC_2638	13888	50.91	Hypolimnion-specific	0	0.0372	NC_024206	0	0.0992	Soyang_Jan2015_scaffold_61	0.040486	0	0.106353	23.3264	19.5896	25.2192	9.47003	31.4312	18.2109	24.5863	6.58298	6.7185	0	0	0	9.82537	11.062	7.99522	5.3235	2	3	0	1
LBVC_2639	13884	47.48	Epilimnion-specific	0	0.0256	NC_028692	5	0.3969	LakeNeagh_scaffold_2017	9.27388	7.16721	5.53197	0.506427	0.349136	0.20329	0.138289	0.381094	0.843341	0.06683	2.19496	1.10076	2.46837	0.213794	0.343047	0	0	0	0	1	2	1	1
LBVC_2640	13882	47.78	Others	0	0.0244	NC_016651	5	0.4808	LakeNeagh_scaffold_2017	13.2445	3.826	5.49021	1.013	0.742021	0.739343	0.069154	0.718318	4.04862	0.935753	5.14754	3.7663	2.29238	0	0.686193	0.921527	0.325493	1.59973	0	1	2	0	1
LBVC_2641	13879	30.85	Others	0	0.1025	NC_006883	0	0.093	TARA_ERS489148_N000004	0.506398	0.021993	0.127707	0	0.523893	0	0.138338	0	0	0	0	0	9.17152	27.2685	3.60329	3.07242	3.58119	0.320016	0.35513	0	0	0	0
LBVC_2642	13878	45.94	Hypolimnion-specific	0	0.0382	NC_020856	12	0.4086	LakeNeagh_scaffold_3153	2.65372	0.153964	0.787582	13.8296	30.5189	12.9792	19.6455	11.6577	42.5228	43.5919	42.5552	94.8222	0	0	0	3.99443	10.4188	32.0039	60.3765	0	0	0	0
LBVC_2643	13878	35.55	Others	0	0.0507	NC_020484	0	0.1432	X3300001130.a_JGI1221J13441_10000010	133.699	135.598	108.899	91.6466	85.6626	71.9219	72.5637	27.128	24.4112	10.3631	35.5888	30.4869	45.5081	38.1787	30.3728	9.21792	13.349	12.4815	6.3928	0	1	0	0
LBVC_2644	13876	34.86	Others	0	0.0323	NC_018271	5	0.7245	Soyang_Feb2016_scaffold_203	1.01302	0.153986	0.68125	25.6925	14.4538	8.43216	6.43412	11.894	8.55079	5.2826	2.19622	1.85498	0.176414	0	0.171623	2.15116	1.30253	3.20085	1.77604	1	0	1	1
LBVC_2645	13869	41.37	Epilimnion-specific	0	0.0303	NC_019544	0	0.1375	Soyang_Sep2015_scaffold_240	101.9	9.57396	19.8727	2.76019	2.22815	1.59108	0.830628	0.528239	0.506552	0.200706	6.13738	4.87178	8.11912	0.214025	4.29273	0	0	0	0	0	1	0	1
LBVC_2646	13869	54.96	Hypolimnion-specific	0	0.1337	NC_029061	35	0.5145	LakeNeagh_scaffold_643	8.45281	0.858355	1.70399	76.8724	47.2717	112.578	27.6876	147.305	149.602	70.3142	14.6994	14.7313	1.23552	0	0	7.07166	13.6835	3.52271	2.13232	2	1	0	1
LBVC_2647	13868	40.52	Others	0	0.0367	NC_023738	0	0.1314	Soyang_Nov2015_scaffold_225	12.9538	22.737	5.75137	6.04658	2.62154	2.92335	2.28439	1.21797	0.844314	0.66907	4.69808	5.85816	7.94319	2.03338	6.01025	0	0.977463	0.32027	0	0	0	0	0
LBVC_2648	13867	54.84	Epilimnion-specific	0	0.0813	NC_020488	30	0.7549	Soyang_Oct2014_scaffold_127	0.06082	31.1254	19.7904	0.075118	0	0.074014	0	0.044026	0	0.066912	4.47108	3.53835	0	14.0207	3.26295	0	0	0	0	2	1	0	1
LBVC_2649	13867	54.61	Hypolimnion-specific	0	0.0645	NC_005284	0	0.069	X3300002835.a_B570J40625_100004218	0.081094	0	0.127817	14.7795	7.99628	17.4674	7.82288	11.4762	6.52984	16.7279	7.957	6.84468	0	0	0	15.9904	14.663	40.9975	68.244	2	4	1	1
LBVC_2650	13866	30.38	Others	0	0.0094	NC_016164	0	0.023	X2061766007.a_rumenHiSeq_NODE_1707778_len_320024_cov_3_966106	0.04055	0	0.19174	0	0	0	0	0	0	0	0	0	0	1.17739	40.1886	0.30753	2.93281	1.28126	0	0	0	0	0
LBVC_2651	13864	44.52	Others	0	0.0245	NC_021864	11	0.3185	LakeNeagh_scaffold_3191	13.4239	3.30255	4.73027	32.7023	40.2523	27.2247	30.8136	21.7977	28.8839	14.1884	7.88293	9.05086	0.882831	0.107051	0	0.922723	4.56281	0.961087	1.42206	0	0	0	0
LBVC_2652	13862	54.05	Hypolimnion-specific	0	0.0436	NC_029061	0	0.0766	LakeNeagh_scaffold_3103	0	0	0	4.50872	5.4202	9.99554	2.35464	12.1703	5.01177	5.82343	0.985508	0.34816	0	0	0	7.99809	12.3866	2.24286	8.53358	0	1	0	0
LBVC_2653	13859	49.69	Hypolimnion-specific	0	0.0197	NC_022067	5	0.4111	LakeNeagh_scaffold_2017	1.25768	0.660749	1.83311	21.0077	14.6027	28.8452	10.3903	47.7667	68.7718	44.9237	19.6386	11.7239	0	0	0	43.6913	34.8855	13.1396	13.1588	1	2	1	1
LBVC_2654	13857	60.84	Hypolimnion-specific	0	0.0435	NC_018848	1	0.2034	Soyang_Jan2015_scaffold_80	0.365186	0.132169	1.55623	5.50638	2.88598	13.9618	1.17774	33.5135	62.4725	33.0113	11.3754	12.2481	0	0	0	2.76957	3.58688	1.60262	1.42278	0	0	0	0
LBVC_2655	13852	45.05	Epilimnion-specific	0	0.0786	NC_030906	0	0.0538	Soyang_Oct2014_scaffold_16	0	0	1.08762	0	0	0	0	0.044074	0	0	0	0	0	0.428576	70.1433	0	0	0	0	1	0	1	0
LBVC_2656	13851	46.45	Epilimnion-specific	0	0.0604	NC_020867	6	0.4672	KJ410740	0.202969	151.112	203.336	0.714447	0.874919	0.963298	0.69309	2.80624	0.619924	1.54075	37.8584	33.9726	0.176732	76.3991	53.299	0.615726	0.652442	0.641326	0.355848	0	0	0	0
LBVC_2657	13843	41.73	Epilimnion-specific	0	0.0261	HM137666	0	0.0123	X3300003797.a_Ga0007846_1000001	1.44191	8.40122	17.1786	0.376242	0.131314	0.222428	0.208047	0.323419	0.112779	0.402167	0.075912	0.058106	1.23784	5.36068	24.2565	0	0.32641	0.320848	0	1	0	0	0
LBVC_2658	13842	33.9	Epilimnion-specific	0	0.0466	NC_023568	1	0.183	X2061766007.a_rumenHiSeq_NODE_1707778_len_320024_cov_3_966106	19.2946	0.441041	1.6006	0.169321	0.919263	0.111222	0.554832	0.058808	0.112787	0	0.075918	0.232442	20.3374	3.75275	17.5485	0.616126	1.30573	0.641743	1.06824	1	0	2	0
LBVC_2659	13842	45.49	Epilimnion-specific	0	0.0035	NC_004827	6	0.2946	KJ410740	0.10155	32.7032	69.5515	0.244575	0.350195	0.37074	0	0.705692	0.50754	0.268131	10.9322	11.9708	0	11.6871	13.2474	0.308063	0.326433	0.320871	0	1	0	0	0
LBVC_2660	13841	50.61	Epilimnion-specific	0	0.1476	NC_020847	12	0.3193	AP013533	0.081246	13.7174	17.5012	0.094074	0.087555	0.055615	0	0.088218	0.169192	0.134075	4.02394	3.42877	0.17686	2.03735	7.74254	0	0	0.320895	0	0	6	0	0
LBVC_2661	13835	60.61	Hypolimnion-specific	0	0.0721	NC_030916	5	0.2618	X3300003499.a_JGI25930J51415_1000019	0.528329	0.242695	0.256226	6.32452	4.24827	5.76792	2.70618	9.9141	10.5509	10.9318	4.10164	2.67444	0	0	0	1.23288	4.89897	1.60517	0.35626	1	1	0	1
LBVC_2662	13833	39.55	Epilimnion-specific	0	0.04	NC_019405	0	0.0709	MG198570	0.284526	0.397195	0.064066	0.018826	0	0	0.069399	0	0	0	0	0	3.18532	6.33017	30.1273	0	0	0	0	0	0	0	0
LBVC_2663	13829	48.51	Hypolimnion-specific	0	0.0237	NC_029046	0	0.0369	LakeNeagh_scaffold_3115	0.020329	0	0	5.34805	7.53628	10.6502	8.39973	12.8763	3.72546	11.6075	1.82374	1.91945	0	0	0	60.7455	57.833	55.2418	55.2442	1	0	0	0
LBVC_2664	13829	33.28	Others	0	0.0241	NC_025439	80	0.2839	X3300001130.a_JGI1221J13441_10000010	8.2943	18.3204	43.5132	16.8915	18.8845	12.0233	7.98321	5.87158	4.45926	3.95864	13.1461	14.5995	4.95637	26.4012	15.1541	0.925058	0.98022	0.963519	0.356414	1	0	0	1
LBVC_2665	13828	65.25	Hypolimnion-specific	8	0.2015	NC_021347	0	0.1024	X3300003778.a_Ga0056904_1000424	0	0	0	3.03204	8.06265	9.38922	4.16546	3.25241	0.05645	1.27491	0.227984	0.174508	0	0	0	0	0.980291	0	0.35644	2	0	0	1
LBVC_2666	13827	32.93	Others	0	0.0744	NC_017971	50	0.5658	TARA_ERS490320_N000162	14.7611	10.0887	11.1095	54.2792	26.8628	21.1737	36.3809	3.16434	3.33082	1.54342	5.62402	0.988951	5.84228	9.76772	19.8065	6.47635	3.59466	5.46073	1.78233	2	0	0	1
LBVC_2667	13826	44.11	Epilimnion-specific	0	0.0258	NC_028692	4	0.3076	Soyang_May2016_scaffold_909	190.688	122.398	64.6751	14.6915	9.59769	8.87094	7.22117	5.59319	5.81524	2.81863	36.7108	29.9034	42.8465	18.1414	9.9901	0.925259	0.326811	0.963728	0	1	2	0	1
LBVC_2668	13825	49.38	Epilimnion-specific	0	0.0712	NC_015465	1	0.2308	TARA_ERS490120_N000131	0.061005	0.839007	14.2736	0.226039	0.175313	0.278397	0.208318	0.27968	0.338776	0.067115	1.59624	1.10546	0	0.429413	5.16767	0	0	0.321266	0	0	1	0	0
LBVC_2669	13823	42.97	Epilimnion-specific	0	0.0561	NC_015289	0	0.1278	Soyang_Sep2015_scaffold_22	0.061014	0.485811	1.81651	0.056518	0	0	0	0.014722	0	0	0	0.05819	0.70836	11.7032	110.087	0.308487	0	0.642625	0.356569	0	0	0	0
LBVC_2670	13821	59	Hypolimnion-specific	0	0.0409	NC_028952	1	0.2005	LakeNeagh_scaffold_625	0	0.022086	0	3.14662	0.613773	4.84551	1.11135	19.8041	0.395353	26.1153	12.7736	31.1364	0	0	0	17.2778	34.0006	20.8883	80.5962	1	4	1	0
LBVC_2671	13818	46.32	Others	0	0.0408	NC_023690	0	0.1312	X3300003410.a_JGI26086J50260_1000345	5.65601	18.0478	20.6516	5.54077	4.03424	4.84656	5.00216	3.38731	2.76807	2.08162	6.69238	6.05399	2.303	3.00741	4.30857	0.308598	0.981	0.321429	1.07009	2	5	1	0
LBVC_2672	13811	53.2	Epilimnion-specific	0	0.0257	NC_018271	1	0.2754	Soyang_Sep2015_scaffold_197	111.427	131.526	34.5864	2.03641	1.27231	1.59776	0.417058	0.692541	0.05652	0.067183	10.348	8.67791	17.7244	2.90147	16.036	0	0.654332	0	0.356879	0	0	1	1
LBVC_2673	13808	34.19	Hypolimnion-specific	0	0.0134	NC_018843	2	0.2934	X3300000956.a_JGI10216J12902_100433891	0	0	0	5.2053	31.8585	7.93479	8.6906	6.20475	6.38814	5.44301	0.228314	0.582536	0	0	0	0.308822	0.654474	0.321662	1.07087	1	0	0	0
LBVC_2674	13806	52.33	Epilimnion-specific	0	0.0209	NC_023576	1	0.1526	Soyang_Jan2015_scaffold_124	0.081452	2.23306	35.8614	0.169763	0.131666	0.037171	0	0.162143	0.169621	0.067207	3.80579	2.03917	0.177308	0.860007	39.1558	0	0	0	0	0	1	0	0
LBVC_2675	13806	43.04	Epilimnion-specific	0	0.0546	NC_015463	3	0.3215	TARA_ERS490120_N000131	0.040726	0.243205	78.1633	0.113175	0.043889	0.055756	0.069535	0.206364	0.565404	0.26883	9.59059	9.6715	0	0.107501	9.83208	0	0.654569	0.321708	0	0	1	0	0
LBVC_2676	13803	44.06	Hypolimnion-specific	0	0.0184	NC_031247	2	0.2561	LakeNeagh_scaffold_3403	0	0	0	0.037733	0.043898	0.762164	0.20865	0.368586	0	4.70554	22.992	9.61533	0	0	0	0	0	3.21778	18.5684	0	1	1	0
LBVC_2677	13802	34.71	Others	155	0.5562	NC_020851	19	0.4873	OBV_N00002	7.78093	0.176927	0.085613	0.584908	0.526815	0.223089	0.347775	0.058978	0.113114	0	0.076138	0	6.03022	0.645192	0.172543	0.617912	0.327379	0.643603	0	2	2	1	0
LBVC_2678	13801	52.88	Others	0	0.0135	NC_030916	1	0.5248	LakeNeagh_scaffold_1097	11.0204	7.6969	6.57126	150.276	76.3938	179.897	71.9947	168.07	77.2622	129.892	33.427	27.8594	2.83796	0.430159	0.862776	32.1337	34.0499	56.963	32.1424	1	0	0	1
LBVC_2679	13792	45.62	Epilimnion-specific	2	0.4344	NC_016164	1	0.1548	X3300001352.a_JGI20157J14317_10000629	104.507	21.1139	7.04676	1.52941	0.658997	0.911606	0.417633	0.472167	0.056598	0	1.1429	0.583212	23.4284	0.43044	1.72668	0	0.327617	0	0	1	2	1	1
LBVC_2680	13791	59.84	Epilimnion-specific	0	0.0708	NC_029061	31	0.546	Soyang_Sep2015_scaffold_161	0.142696	35.1039	58.6059	0.358778	0.307554	0.688405	0.069611	1.09197	1.24524	1.48017	26.3647	26.5964	0.177501	9.47037	8.11598	0	0	0.322058	0.357396	2	0	0	1
LBVC_2681	13781	33.47	Others	0	0.0282	NC_013597	46	0.2562	TARA_ERS490204_N000121	27.1524	44.2771	60.3847	34.9212	42.4733	26.0667	14.3502	11.4297	7.2503	7.54089	19.0635	21.0708	22.2037	24.1239	25.0568	9.59223	10.1642	9.66875	3.57656	2	0	0	1
LBVC_2682	13779	50	Others	0	0.0627	NC_010325	46	0.6441	Soyang_Nov2015_scaffold_340	4.81509	6.75662	0.40734	1.15287	0.527695	1.41525	0.62704	0.502151	0.169954	0.404035	1.98289	0.583762	3.55311	0.323135	0.345661	0.618943	0.327926	0.644677	0	1	1	0	1
LBVC_2683	13772	50.54	Epilimnion-specific	1	0.3861	NC_016766	1	0.3069	TARA_ERS490053_N000074	0.040827	93.7099	7.16425	0.075636	0	0.037262	0.069707	0	0	0	0.305215	0	0	60.9957	5.18756	0	0	0	0	1	0	0	0
LBVC_2684	13772	62.77	Epilimnion-specific	0	0.04	NC_019408	0	0.0873	LakeNeagh_scaffold_733	23.7203	5.07558	1.52294	0.245818	0.175988	0.223575	0.348533	0.059107	0.11336	0.067373	1.52608	0.408841	7.46532	0.107766	0.345837	0.309629	0	0	0	0	0	0	0
LBVC_2685	13768	45.9	Others	0	0.0414	NC_031058	5	0.4087	LakeNeagh_scaffold_767	43.1867	13.6792	15.8775	45.5085	53.3838	33.8628	43.3004	26.2657	38.667	17.32	98.0025	99.2605	3.20035	0.215595	1.38375	0.619438	3.93825	0.967788	0	0	0	0	0
LBVC_2686	13768	56.81	Hypolimnion-specific	0	0.056	NC_028922	0	0.0292	X3300003310.a_D1draft_1000539	0.020419	0	0	0.851156	0.04401	2.34822	0.766995	5.58719	0.453572	8.15454	0.534281	0.525806	0	0	0	2.47775	14.1121	4.19375	11.0978	0	4	0	0
LBVC_2687	13766	50.28	Others	0	0.0279	NC_028751	0	0.1092	LakeNeagh_scaffold_2919	16.9709	10.6656	15.0643	6.86699	3.8294	7.51165	2.16185	11.8708	14.5731	19.4794	15.1147	12.4459	3.02299	0.107813	2.07593	0.929292	1.31294	1.29057	0.358045	2	0	0	0
LBVC_2688	13766	36.79	Others	0	0.0197	NC_004827	0	0.1163	X3300001866.a_JGI24729J20445_1000201	1.18449	1.37477	2.5751	5.33469	13.2048	5.87139	7.7408	2.05485	2.32489	1.07844	2.21377	2.27882	0.177823	0	0.518982	0	0	0.322643	0	1	0	0	1
LBVC_2689	13764	56.31	Epilimnion-specific	0	0.041	NC_012743	0	0.1473	Soyang_Feb2016_scaffold_17	0.04085	0.110885	13.8861	0.11352	0.17609	0.167778	0	0.162638	0.226852	0.26965	0.763481	1.28568	0	0.107829	4.4985	0	0	0	0	0	0	0	0
LBVC_2690	13763	56.49	Others	0	0.068	NC_030916	0	0.0585	TARA_ERS488448_N000368	7.10848	3.59293	2.46834	1.91107	0.572334	1.15589	0.627769	0.547093	0.283585	0.674174	2.44332	0.99355	1.4229	0.107837	0.692127	0	0	0	0	0	0	0	0
LBVC_2691	13762	42.93	Hypolimnion-specific	0	0.0188	NC_020484	5	0.2706	Soyang_Feb2016_scaffold_69	0	0	0.064396	0.491994	0.044029	1.80854	0.069757	8.45838	1.70164	6.40512	3.3598	5.4357	0	0	0	4.33796	0.984992	3.5501	3.93964	0	1	0	0
LBVC_2692	13761	47.18	Others	0	0.036	NC_007024	7	0.4847	Soyang_May2016_scaffold_30	1.18492	0.643273	0.944547	1.26792	0.440321	2.83421	0.837147	5.85623	8.7357	4.04563	4.81098	6.19597	0.177888	0.107852	0	1.85926	0.985064	1.93656	0	0	0	0	0
LBVC_2693	13760	50.61	Hypolimnion-specific	0	0.0212	NC_004827	0	0.0335	TARA_ERS488354_N000074	0	0	0	0.397437	3.34668	4.21433	6.97673	24.033	3.29031	6.94551	0.305481	0.116914	0	0	0	1.5495	1.64189	0.322784	0.358201	1	0	0	0
LBVC_2694	13760	57.3	Epilimnion-specific	0	0.0625	NC_018848	5	0.6211	Soyang_Nov2015_scaffold_1318	0.469916	74.0927	9.33882	0.151405	0.176141	0.22377	0.139535	0.059158	0.170188	0	26.195	15.2572	0	8.30524	1.55762	0	0	0	0.358201	1	1	1	1
LBVC_2695	13757	31.45	Epilimnion-specific	0	0.0243	NC_021788	3	0.6291	LakeNeagh_scaffold_2893	7.76551	15.3987	50.6553	0.037859	0.044045	0.037303	0.139565	0.843187	1.13484	1.0117	0.152774	0.175409	2.66909	16.8299	8.13603	0	0.6569	0.322854	0.35828	1	0	0	1
LBVC_2696	13752	41.4	Epilimnion-specific	0	0	AB374228	0	0.0354	X3300002835.a_B570J40625_100000118	0.020443	0	0	0	0	0	0	0	0	0	0	0	51.4432	29.463	34.2877	0.930238	0.657139	2.2608	0.35841	0	0	0	0
LBVC_2697	13750	59.16	Epilimnion-specific	0	0.0495	NC_028809	0	0.0319	X3300002839.a_JGIcombinedJ43158_10000364	3.90518	15.4953	3.24411	0	0	0	0	0.0148	0	0	0.076426	0.058499	2.31439	0.755571	0.519586	0	0	0	0	1	0	0	1
LBVC_2698	13749	50.13	Others	0	0.06	NC_018853	1	0.1968	X3300003410.a_JGI26086J50260_1000345	24.128	29.461	5.47886	20.0203	7.53606	16.8895	8.02966	6.97144	0.851622	4.31911	8.25459	5.67485	9.61433	0.755626	3.11774	1.24059	0.657282	0	0	1	3	1	1
LBVC_2699	13745	55.28	Others	0	0.0662	NC_021347	1	0.6852	Soyang_Feb2016_scaffold_40	0.756776	0.066623	0.451331	0.568387	1.36658	1.19474	0.838122	3.46453	5.56555	7.22311	7.87472	22.589	0	0	0.173258	1.86142	0.657474	0.969408	1.43437	0	0	0	0
LBVC_2700	13741	53.95	Others	0	0.0532	NC_015463	0	0.044	OBV_N00020	11.7028	1.11071	0.623449	1.85727	1.76385	1.38182	1.11782	0.473919	0.511271	0.337627	4.20617	12.2344	0.53444	0	0	0	0	0	0	1	0	0	1
LBVC_2701	13738	51.69	Epilimnion-specific	0	0.0303	NC_018271	1	0.3578	Soyang_Sep2015_scaffold_197	72.1964	297.712	85.2806	4.07552	3.35204	3.3806	2.09637	2.48862	0.568203	1.21572	17.7463	19.2631	101.388	7.02215	25.8286	0.310395	0.657809	0	0	0	0	1	1
LBVC_2702	13735	34.09	Epilimnion-specific	0	0.0225	NC_024123	26	0.2259	TARA_ERS489603_N000043	20.673	44.1143	32.9282	1.68744	2.02931	1.73737	0.908626	1.21495	0.625159	0.878213	2.67782	3.10385	39.7441	9.61704	6.24184	0	0	0	0	2	0	0	1
LBVC_2703	13730	59.47	Epilimnion-specific	0	0.0546	NC_019410	1	0.389	X3300002835.a_B570J40625_100001820	0.061427	0.57803	78.5314	0.815578	0.750235	0.261635	0.559358	0.266793	0.113707	0	10.4856	6.50289	0	0.108096	14.9165	0	0.658192	0.323489	0.358984	0	0	0	0
LBVC_2704	13729	52.98	Hypolimnion-specific	0	0.0213	NC_011273	1	0.5085	LakeNeagh_scaffold_1097	0.204772	0.311269	0.086068	11.9121	6.70848	11.0268	6.71279	9.47185	2.16059	8.31288	7.04193	6.91348	0.178302	0	0.17346	0	0.98736	1.29405	1.79505	0	2	1	0
LBVC_2705	13728	38.64	Others	0	0.0148	NC_026927	0	0.0504	TARA_ERS478052_N000007	0.266224	0.555879	0.45189	1.42273	0.397241	0.429891	0.34965	0.07412	0.056862	0.067589	0.382742	0	1.78316	4.21636	35.215	1.24249	0.658288	1.29414	0.359036	0	0	0	0
LBVC_2706	13721	54.61	Others	0	0.0746	KF772233	21	0.3152	LakeNeagh_scaffold_667	7.62198	2.64733	1.72236	36.9149	24.774	40.8979	19.2406	26.1629	17.9206	30.8364	27.8778	34.5876	1.78406	0.108167	0.347123	4.97248	8.89142	13.2717	9.33971	0	0	0	0
LBVC_2707	13717	37.49	Hypolimnion-specific	0	0.0629	NC_028919	0	0.1494	LakeNeagh_scaffold_189	0.655845	0.200277	0	22.9907	8.96718	20.9132	36.3928	10.2368	0.682887	9.19952	10.4189	0.645041	0.356917	0	0.520836	73.9872	59.2934	28.1702	19.7628	1	1	0	1
LBVC_2708	13711	60.71	Hypolimnion-specific	0	0.0687	NC_019408	6	0.2501	X3300003499.a_JGI25930J51415_1000019	0.779157	0.311678	0.387815	7.19843	6.0102	6.69965	2.1005	12.2895	14.29	12.4519	3.67887	3.40261	0	0	0	1.86604	5.27283	3.23937	1.79741	1	1	0	1
LBVC_2709	13710	33.16	Others	0	0.0232	NC_020851	4	0.1814	TARA_ERS489603_N000043	4.77781	16.2084	26.201	8.28165	6.93875	5.40877	4.55142	2.47886	1.48034	1.35356	12.1872	9.56321	7.85618	24.5736	19.8019	0.933088	0.329576	0.647922	0	0	0	0	0
LBVC_2710	13703	35.47	Others	0	0.0409	NC_024123	5	0.2708	TARA_ERS490346_N000179	1.10787	1.15834	3.27679	9.69219	4.37763	9.11909	2.10173	19.1133	17.2035	29.1841	12.7302	10.6834	0.357282	0.216618	1.04274	5.60139	6.26514	6.48253	4.3163	0	0	0	0
LBVC_2711	13702	60.99	Epilimnion-specific	0	0.0615	NC_019410	0	0.0723	Soyang_Oct2014_scaffold_73	0	0.022277	11.9008	0	0	0.018726	0	0.163373	0.05697	0.203153	0.690242	0.176113	0	0.433267	4.17125	0	0.659537	0	0	0	0	0	0
LBVC_2712	13698	45.12	Hypolimnion-specific	0	0.0293	NC_006883	12	0.2025	Soyang_Nov2015_scaffold_91	0.656755	0.646232	3.51521	28.707	21.3653	42.8772	10.933	71.3556	160.188	168.26	68.6608	63.3604	0	0	0.173853	8.71645	20.4516	32.7487	39.9403	0	5	0	0
LBVC_2713	13696	37	Hypolimnion-specific	0	0.0226	KF302032	57	0.5047	Soyang_Feb2016_scaffold_17	1.51897	0.757761	1.81178	6.9211	4.51259	9.62959	2.59346	26.3147	25.9325	45.5939	17.4171	18.2063	0.714928	0.108364	0.695512	13.0766	13.8563	12.9717	11.516	2	0	1	1
LBVC_2714	13689	49.51	Epilimnion-specific	0	0.0081	NC_028934	0	0.0549	Soyang_Nov2015_scaffold_377	16.327	0.356776	0.08632	0.095119	0	1.612	0.490904	1.73935	0.228095	0.271127	0.460598	0.05876	49.5341	0	0.347934	0.623013	0.990245	0.324458	0	0	0	0	0
LBVC_2715	13685	46.45	Epilimnion-specific	0	0.0099	NC_020855	2	0.2494	KJ410740	0.061629	134.566	352.978	0.685055	0.531319	0.656238	0.140299	2.33468	1.88233	1.35603	44.4607	37.1472	0.178876	65.3962	57.4259	0.311597	0.660356	0.324553	0	0	0	0	0
LBVC_2716	13676	55.17	Others	1	0.1657	NC_022915	20	0.2229	LakeNeagh_scaffold_3155	2.7957	1.60702	10.4546	0.304669	0.620281	0.262668	0.631763	0.208325	0.456623	0.067846	1.45995	0.99987	0.715974	0.108523	1.74132	0	0	0	0	1	1	0	1
LBVC_2717	13674	46.47	Hypolimnion-specific	0	0.1172	AY526908	3	0.2274	Soyang_Nov2015_scaffold_264	0.02056	0	0	7.5988	8.55226	9.51373	4.70381	2.9021	1.14172	2.57854	1.15276	0.764718	0	0	0	2.80663	4.62621	3.89777	5.04636	0	1	0	0
LBVC_2718	13671	48.76	Hypolimnion-specific	0	0.0089	NC_023566	0	0.0206	Soyang_Sep2015_scaffold_161	0	0	0	0.361927	0.664829	1.97073	0.210665	5.25469	2.05556	3.73291	0.92241	1.64745	0	0	0	0.311917	0.330516	0.324885	0.721067	1	0	0	1
LBVC_2719	13660	55.1	Hypolimnion-specific	0	0.0499	NC_026605	5	0.5451	LakeNeagh_scaffold_1097	0.349872	0.134075	0.259509	6.04333	3.41554	10.35	4.14641	11.7395	7.31452	12.838	12.1548	11.7181	0	0	0.174336	2.49734	2.64626	9.7544	6.134	1	0	1	1
LBVC_2720	13659	56.41	Hypolimnion-specific	0	0.0433	NC_030913	1	0.9305	Soyang_May2016_scaffold_103	0.246986	0.111737	0.886719	10.7339	4.34737	16.5311	1.40566	37.6495	55.6059	65.0097	56.0856	63.8947	0	0	0	1.56095	6.28533	10.4055	11.1864	0	0	0	0
LBVC_2721	13659	50.54	Epilimnion-specific	0	0.0739	NC_006883	22	0.4339	LakeNeagh_scaffold_635	0.288151	20.0233	40.7458	0.343179	0.177444	0.375707	0.070283	0.53636	0.457191	0.8831	26.5426	22.9667	0	0.760605	9.76355	0	0	0	0	0	2	0	0
LBVC_2722	13658	30.47	Hypolimnion-specific	0	0.0373	NC_021800	0	0.115	Soyang_May2016_scaffold_215	0.494009	0.044698	0.259547	23.3188	11.3129	29.683	11.0353	32.1989	34.4062	13.7909	35.0849	35.6305	0.358459	0.108666	0.348724	14.9862	12.2407	4.87791	2.88701	0	1	1	1
LBVC_2723	13655	56.72	Epilimnion-specific	0	0.0696	NC_019408	26	0.4197	LakeNeagh_scaffold_3173	0.041176	10.1264	13.0234	0.266996	0.088748	0.131536	0.070304	0.059613	0.057166	0.067951	3.38613	0.64797	0	1.95641	9.06881	0	0	0	0	1	0	0	2
LBVC_2724	13644	43.8	Others	0	0.042	NC_006883	11	0.3538	LakeNeagh_scaffold_1515	60.5163	14.3405	16.2167	13.3987	19.2738	12.2991	13.5092	8.27797	12.2433	5.98448	12.4002	13.4415	6.99712	0.108777	1.04724	0.312534	0.662341	0.976584	0.722494	0	0	0	0
LBVC_2725	13642	43.96	Others	0	0.0261	NC_029046	3	0.3059	Soyang_Nov2015_scaffold_321	2.26686	20.1154	2.94498	5.05866	4.21954	4.04388	4.50373	1.67075	0.858302	1.15626	4.00561	1.4151	1.97384	1.95828	0.698265	0	0.331219	0	0	0	0	0	0
LBVC_2726	13638	54.74	Epilimnion-specific	0	0.0405	NC_027204	0	0.032	X3300003797.a_Ga0007846_1000001	0	0	2.44765	0	0	0	0	0	0	0	0	0	0	0	53.0837	0	0	0.325671	0	0	0	0	0
LBVC_2727	13631	45.21	Epilimnion-specific	0	0.0172	NC_028692	5	0.4815	X3300002835.a_B570J40625_100011038	1.8562	10.928	66.1421	1.28001	0.66678	0.847077	0.352138	0.358308	0.916261	0.06807	28.3702	21.5977	1.25709	15.7878	12.9283	0	0	0	0	1	2	0	1
LBVC_2728	13626	61.28	Hypolimnion-specific	0	0.0785	NC_022061	104	0.287	TARA_ERS488448_N000131	0.268216	0.022402	0	45.8299	29.1268	34.0838	19.0929	10.2305	5.27043	3.20048	0.462728	1.35773	0.17965	0	0	16.2732	15.254	13.3643	8.31965	1	0	0	1
LBVC_2729	13623	57.77	Epilimnion-specific	0	0.0301	NC_015210	0	0.0136	TARA_ERS488354_N000179	0	28.3219	0.412004	0.019116	0	0.018835	0	0.029877	0.0573	0.408661	9.64229	3.83791	0	65.367	1.22367	0.313016	0	0.32603	2.89443	0	0	0	0
LBVC_2730	13622	35.59	Others	1	0.2914	NC_029098	5	0.5377	X3300002835.a_B570J40625_100000107	22.4542	1.97192	0.455407	0.191173	0.222407	0.075346	0.563793	0.074697	0	0	1.62002	0.177147	51.3951	11.2222	12.9369	2.50431	2.32194	2.60843	1.08549	1	0	0	0
LBVC_2731	13612	47.29	Others	0	0.0321	NC_029066	1	0.1605	LakeNeagh_scaffold_18409	1.15658	14.2172	1.41063	1.5879	1.33542	0.754009	1.33999	0.358808	0.516116	0	2.47042	1.18185	1.07901	1.52646	0.524853	0	0	0	0	0	0	0	0
LBVC_2732	13610	43.65	Others	0	0.0627	NC_020872	1	0.1735	TARA_ERS490120_N000131	48.9347	39.1143	10.0061	1.39679	0.934933	3.33698	0.282145	4.32128	0.802965	3.27241	2.23915	2.06854	35.7924	3.16242	4.37442	0.939944	0.331998	0	0	0	0	0	0
LBVC_2733	13609	48.57	Hypolimnion-specific	0	0.0213	NC_021864	0	0.0936	LakeNeagh_scaffold_2975	0.206578	0.044859	0.043414	5.49191	9.79525	7.52289	10.4401	6.23566	5.73589	3.06811	1.54435	1.30032	0	0	0.17499	2.82004	3.32022	5.22184	3.98393	0	1	0	0
LBVC_2734	13608	50.34	Others	0	0.0356	NC_021794	0	0.0587	TARA_ERS490557_N000530	17.1266	1.32344	2.01888	14.8694	20.9278	9.59758	10.2293	1.86934	2.46661	0.409112	9.2668	20.0973	1.25921	0	0.350005	0.626721	0.996139	0	0	1	0	0	0
LBVC_2735	13606	54.67	Hypolimnion-specific	0	0.0162	NC_021319	2	0.1797	KU886275	2.02491	0.807643	1.30269	20.537	13.4046	22.7245	11.783	24.0806	39.9306	30.8925	14.9063	10.2866	0	0	0.175028	4.07429	5.64562	5.22299	2.89805	1	1	1	1
LBVC_2736	13601	58.27	Others	0	0.0853	NC_030916	1	0.696	Soyang_Feb2016_scaffold_40	1.71561	0.201985	0.955659	1.2254	2.8512	2.35818	3.10565	7.91512	11.1342	16.1	10.3533	22.5324	0.719922	0	0	4.70283	4.31883	2.2859	2.17433	2	0	0	0
LBVC_2737	13594	54.91	Others	0	0.0311	NC_028996	1	0.4461	X3300002835.a_B570J40625_100001820	0.186125	0.089817	0.325961	6.76231	7.57741	4.19029	6.56759	0.494014	0.746488	0.273022	2.93751	0.828389	0	0	0.350366	0.627367	1.66194	0.653451	0	0	0	0	0
LBVC_2738	13583	39.13	Others	0	0.0548	NC_031253	0	0.1301	Soyang_May2016_scaffold_589	0.020697	0.022473	7.17694	1.01613	0.669137	0.81229	0.636088	0.794059	0.747093	1.50284	23.3644	15.7521	0	0.218532	11.2208	0	0	0.65398	0.725738	0	5	1	1
LBVC_2739	13581	47.46	Others	0	0.0207	NC_021072	91	0.4355	LakeNeagh_scaffold_2915	11.2817	5.14696	5.35087	11.5817	5.57696	11.506	3.46366	12.9166	12.9324	11.8195	8.58883	10.0094	2.16295	0	0.17535	1.25593	1.33083	0.327038	0.362923	0	1	0	1
LBVC_2740	13578	64.52	Others	0	0.126	NC_019408	0	0.1029	X3300000439.a_TBL_comb48_EPIDRAFT_1000454	3.04363	0.517058	2.7413	0.038359	0.044626	0	0	0	0.172469	0.068336	55.801	22.9853	0.721141	0	0.350778	0	0	0	0.363003	1	0	0	1
LBVC_2741	13575	53.75	Epilimnion-specific	0	0.0378	NC_019407	0	0.0144	TARA_ERS490053_N000408	0	0	0	0	0	0	0	0	0	0	0.619288	0.17776	0	0.21866	47.1901	0	0.998561	0.327183	1.08925	0	0	0	0
LBVC_2742	13571	51.54	Others	0	0.0189	NC_019408	5	0.2669	Soyang_May2016_scaffold_810	9.15632	3.5313	6.18198	15.62	10.7603	16.8274	9.12533	18.2795	28.4146	19.0756	18.5841	15.4697	2.16454	0	0.350959	0.942645	0.665903	0.654558	0.36319	1	2	0	1
LBVC_2743	13566	28.81	Others	0	0.0346	NC_020484	1	0.2912	Soyang_May2016_scaffold_3	0.455912	0.090003	3.98493	1.34374	0.53598	0.151313	0	0.15001	0.460325	0	0.387312	0.237171	2.88712	2.18805	42.3062	10.6872	5.32919	7.20279	2.17994	0	0	0	0
LBVC_2744	13563	41.16	Others	0	0.0189	NC_028914	10	0.5641	Soyang_May2016_scaffold_118	1.16076	1.44036	0.326706	7.37298	3.43997	8.7781	4.17606	13.6089	0.978408	2.3944	8.91015	1.42334	6.85842	0.984842	3.68725	11.6328	11.327	17.356	10.1753	0	0	0	0
LBVC_2745	13561	54.21	Hypolimnion-specific	0	0.0107	NC_008195	0	0.0257	X3300002460.a_C687J35021_10000235	0.746313	0.405161	1.50307	288.299	243.112	271.177	302.774	277.126	185.234	320.897	91.3619	73.3129	0.180511	0	0.526827	934.85	851.319	864.326	915.187	0	1	0	0
LBVC_2746	13560	52.82	Others	0	0.0152	JX006077	1	0.5932	LakeNeagh_scaffold_1097	1.472	1.03549	1.13283	19.6848	9.78596	25.7346	10.5487	25.8132	13.7007	19.5016	4.6498	3.79642	0.180525	0	0.175622	2.20129	4.6651	6.87843	5.45227	0	0	0	0
LBVC_2747	13555	50.48	Hypolimnion-specific	0	0.0056	NC_031016	0	0.0171	Soyang_Feb2016_scaffold_161	0	0	0	0.076847	0	0.681461	0.070822	4.26375	0	1.23213	0.077525	0	0	0	0	0	1.00003	0	0	1	0	0	1
LBVC_2748	13549	33.27	Others	0	0.0899	NC_031242	3	0.3651	TARA_ERS490204_N000019	1.12046	0.382991	0.45786	6.3427	2.90687	1.42034	0.991954	2.23796	1.61316	1.23268	0.07756	0.474938	0.722685	0.21908	1.23035	10.3859	2.00095	0.655621	1.45512	0	1	2	0
LBVC_2749	13545	55.39	Hypolimnion-specific	0	0.0351	NC_019411	0	0.074	LakeNeagh_scaffold_1653	0.290576	0.112678	0.109047	31.6267	72.1564	31.2756	41.6744	21.9054	37.2865	19.8657	5.97385	4.98832	0	0	0	2.83336	5.00386	3.27907	11.6444	2	0	0	1
LBVC_2750	13539	35.44	Others	0	0.0387	NC_021536	0	0.1286	TARA_ERS488589_N000003	0.062294	4.98257	33.5794	1.19254	0.850327	0.492748	0.425437	1.11229	0.691865	1.23359	3.95846	3.7429	0.361609	9.31778	42.5664	1.57479	1.00122	0	0.364048	0	1	1	0
LBVC_2751	13538	37.18	Epilimnion-specific	0	0.0494	NC_031058	4	0.3481	X3300002835.a_B570J40625_100000099	0.103831	0.067642	115.496	0.057708	0.537089	0.170579	0.212734	1.06728	1.15319	1.9876	6.20981	4.33733	0	0.219258	28.6729	0	0.333763	0.656154	1.82038	0	0	0	0
LBVC_2752	13535	48.52	Others	0	0.0318	NC_028692	5	0.3711	LakeNeagh_scaffold_2017	5.02652	2.57095	15.7361	4.57917	2.64127	4.64458	1.77318	5.12707	7.20906	5.21003	28.3385	29.7143	0.542574	0.767573	14.7795	3.46556	1.66919	4.26594	3.64156	1	3	1	1
LBVC_2753	13533	39.57	Hypolimnion-specific	0	0.0315	NC_006883	1	0.2816	Soyang_Feb2016_scaffold_1	0.020774	0	0	1.7896	1.16412	2.14251	0.993127	1.45865	0.403767	1.50839	0.077651	0.118875	0	0	0	118.792	77.4617	62.3576	33.1431	1	0	0	0
LBVC_2754	13533	52.04	Epilimnion-specific	0	0.0249	NC_018271	1	0.2661	Soyang_Sep2015_scaffold_197	18.5718	87.2899	55.5103	1.1161	0.537287	0.682569	0.070938	0.526316	0	0.20569	5.35794	3.50681	2.17062	2.74174	11.7902	0	0	0.328198	0.36421	0	0	1	1
LBVC_2755	13531	42.08	Epilimnion-specific	0	0.0357	NC_018271	1	0.1596	Soyang_Feb2016_scaffold_134	0.103884	21.8821	13.4703	0.500393	0.447805	0.113778	0.496637	1.18815	0.403827	0.20572	0.543639	0.535016	0	0.329057	16.0159	0	0.333936	0	0	0	0	1	1
LBVC_2756	13527	61.18	Hypolimnion-specific	0	0.082	NC_030916	0	0.0488	X3300003778.a_Ga0056904_1000424	0.270179	0	0	4.98616	22.5313	5.23535	7.8066	0	0	0.137187	0.077686	0.118927	0	0	0	0.315237	1.33614	0	0.364371	0	0	0	0
LBVC_2757	13526	47.39	Others	0	0.0218	NC_016766	17	0.273	LakeNeagh_scaffold_2767	11.8888	5.39356	2.27135	1.44398	1.25432	1.36584	0.922666	2.09131	3.28952	3.08694	2.95228	3.33022	2.89566	0.548631	0.176063	0	0.334059	0.328368	0.364398	0	3	0	0
LBVC_2758	13524	61.09	Hypolimnion-specific	0	0.1058	NC_018848	0	0.0575	X3300003760.a_Ga0055527_1000098	0.020788	0.067712	0	5.56494	4.97321	5.27446	6.31765	2.55809	0.404036	1.64661	1.01014	0.059477	0	0	0	0.315307	1.67054	0.656833	1.09336	2	0	0	1
LBVC_2759	13522	49.73	Others	0	0.0125	NC_016651	5	0.505	X3300003499.a_JGI25930J51415_1000019	2.57805	6.79474	33.4469	14.6559	7.66257	13.8902	4.82768	14.9294	11.1415	11.528	136.389	103.089	1.08619	2.96348	7.04462	0.315354	2.00495	0	1.45802	1	1	0	1
LBVC_2760	13521	41.79	Others	0	0.0267	JF937094	7	0.5062	Soyang_May2016_scaffold_909	74.9769	40.0942	52.6537	15.1192	10.9345	11.6899	6.67405	9.75302	14.0867	7.89177	29.456	23.2012	10.3196	2.08557	5.98837	1.89226	3.00765	2.29942	1.45813	1	0	1	1
LBVC_2761	13511	47.87	Hypolimnion-specific	0	0.0097	NC_010355	0	0.0153	Soyang_Oct2014_scaffold_3	0	0	0	1.38776	3.31867	3.74125	2.13159	5.81397	4.15979	5.83736	0.933333	0.952547	0	0	0	0	0.668861	0	0.364803	0	1	2	1
LBVC_2762	13508	30.4	Others	0	0.0223	JN849462	0	0.1146	X2061766007.a_rumenHiSeq_NODE_1707778_len_320024_cov_3_966106	18.0026	0.700516	0.765417	0.134951	7.08737	0.455888	2.48741	0.361571	0.173363	0.34345	0.15559	0.059547	20.4778	5.49362	1.41038	5.99793	4.68306	1.97283	2.91907	0	0	1	0
LBVC_2763	13505	51.26	Others	0	0.0141	JX006077	0	0.0237	Soyang_Nov2015_scaffold_162	1.12411	2.8931	3.41233	9.27509	4.21748	5.92786	5.47352	3.54116	0.98261	2.33598	4.04624	2.91847	1.8126	2.74742	5.29012	1.263	1.67289	0.657757	0.72993	0	0	0	0
LBVC_2764	13502	49.95	Others	0	0.0121	NC_016651	5	0.4655	X3300003499.a_JGI25930J51415_1000019	7.78725	34.3405	139.171	16.992	11.2641	15.7921	8.24766	15.6901	17.4018	9.41473	95.2634	70.1184	5.439	31.7673	23.1053	0.947462	0.669306	0.657903	1.09514	1	1	0	1
LBVC_2765	13499	49.2	Others	0	0.0234	NC_026584	6	0.6318	KU886275	15.4113	6.9646	5.47091	17.1887	7.63074	13.5147	4.62256	10.2815	10.2353	4.3991	5.91636	4.05192	10.3364	0.659674	0.882078	0.631782	1.67364	0.658049	0	1	3	1	1
LBVC_2766	13496	58.11	Others	0	0.065	NC_028979	0	0.0471	TARA_ERS490494_N000043	1.60397	1.35704	0.853651	13.1211	7.76712	14.1641	11.8079	10.2988	8.27099	9.55641	3.58175	2.08601	0.362761	0.10997	0.176455	6.31922	9.03965	6.25286	6.57375	0	0	0	0
LBVC_2767	13493	54.79	Hypolimnion-specific	0	0.0338	NC_019411	0	0.0198	TARA_ERS490320_N000155	0	0	0.043787	1.79491	3.41291	5.11543	1.28066	7.40535	0.057852	3.23202	1.32399	1.3115	0	0	0	3.16031	3.68364	2.63337	2.92232	0	0	0	0
LBVC_2768	13490	55.6	Others	0	0.0463	JX507079	0	0.1028	TARA_ERS490346_N000221	0.04168	0.045255	13.0076	0.250957	0.359333	0.190207	0.071164	0.437481	0.405054	0.068782	2.02537	1.31179	0	0	3.00107	0	0.334951	0	0	0	0	0	0
LBVC_2769	13489	38.3	Others	0	0.0671	NC_020851	0	0.149	Soyang_Sep2015_scaffold_1	16.9234	1.2446	0.087599	0.695009	1.3476	0.741862	0.355845	0.13578	0.578691	0.068787	0.233714	0.119263	21.2326	2.4206	0.353093	1.89675	1.3399	1.31707	0	0	0	0	0
LBVC_2770	13488	42.45	Epilimnion-specific	0	0.034	NC_006883	12	0.5334	Soyang_Oct2014_scaffold_128	100.651	84.096	9.33003	3.14708	1.07816	1.69309	1.20996	0.27158	0.115747	0	2.18149	0.655993	10.1633	5.50177	2.11871	0	0	0	0	0	1	0	0
LBVC_2771	13487	48.34	Hypolimnion-specific	0	0.0164	NC_030902	5	0.54	X3300003499.a_JGI25930J51415_1000019	0.187602	0.294222	0.744706	9.92465	6.19987	13.9072	4.48431	15.27	23.2668	13.6906	11.7653	8.58817	0	0	0.176573	4.11024	4.69036	7.24498	5.48178	0	3	1	1
LBVC_2772	13486	53.57	Epilimnion-specific	0	0.0212	NC_023575	0	0.0712	Soyang_Jan2015_scaffold_74	0.792156	0.611122	199.552	0.328272	0.26958	0.057079	0.213555	0.33198	0.463056	0.068802	12.0779	9.00632	0.181515	0.440207	24.0157	0	0.33505	0	0	0	0	0	0
LBVC_2773	13483	53.96	Others	0	0.0183	NC_026598	1	0.5789	LakeNeagh_scaffold_1097	1.68892	1.47155	1.18312	22.5592	12.1787	29.897	11.8905	30.8961	17.2527	20.5076	5.84544	5.3692	0.363111	0	0.35325	5.69278	5.02687	7.24713	5.84897	0	0	0	0
LBVC_2774	13481	49.45	Epilimnion-specific	0	0.0115	NC_028834	1	0.1705	LakeNeagh_scaffold_18399	0.062562	1.99254	32.0585	0.019317	0.314626	0.038067	0.142422	0.090574	0.405324	0.068828	11.6147	12.2317	0	3.08259	4.41628	0	0	0	0	0	2	0	0
LBVC_2775	13473	50.89	Hypolimnion-specific	0	0.1043	NC_029061	31	0.5151	LakeNeagh_scaffold_2903	10.0784	3.85152	15.392	80.0789	37.9125	156.376	11.0443	213.261	284.591	212.459	77.8411	96.2398	1.99859	0	1.23729	15.192	36.8911	35.2736	34.0224	0	2	0	0
LBVC_2776	13473	54.15	Epilimnion-specific	0	0.0182	NC_021800	1	0.3027	Soyang_Sep2015_scaffold_197	17.486	53.8306	48.7631	0.483218	0.449733	0.342804	0.213761	0.16615	0.115876	0.068869	5.14781	3.76123	3.99719	2.20316	16.7918	0	0.670747	0	0	1	1	1	0
LBVC_2777	13472	50.73	Hypolimnion-specific	0	0.0533	NC_029061	30	0.2775	LakeNeagh_scaffold_2869	1.66943	0.67973	1.3595	14.2077	13.8528	26.1694	5.34441	29.9697	41.7184	23.6237	3.90015	8.29921	0	0	0.176769	0.949572	3.35398	0.989052	1.09758	2	0	0	1
LBVC_2778	13472	37.92	Others	0	0.0246	NC_025464	98	0.51	Soyang_Feb2016_scaffold_21	1.43988	3.12676	10.8103	2.8222	2.65362	2.76168	1.2114	4.36555	4.63537	6.81849	21.6068	18.4493	0.908519	1.43216	3.71215	0	0.335398	0.989052	0.365859	0	2	0	1
LBVC_2779	13471	32.8	Others	0	0.0252	NC_020484	1	0.2117	TARA_ERS490204_N000121	43.951	76.2714	57.0376	94.3189	85.9118	75.4663	74.1859	29.3979	25.2647	11.4339	34.8699	30.3332	32.3457	34.7049	29.6994	17.0936	17.1066	18.7934	8.78127	0	0	0	0
LBVC_2780	13469	49.61	Others	0	0.0076	NC_024147	0	0.0803	LakeNeagh_scaffold_2919	11.8556	7.52402	14.6508	3.20952	1.3496	2.7623	0.926571	4.41185	8.46144	6.33779	7.41193	9.01769	1.27221	0.330572	1.41447	0.316594	1.34189	0	0.36594	0	0	0	0
LBVC_2781	13456	49.9	Hypolimnion-specific	0	0.0146	NC_028692	5	0.4062	X3300003499.a_JGI25930J51415_1000019	0.146249	0.499061	0.219536	14.9406	11.3926	19.8887	7.13436	14.7607	2.14641	8.48153	5.3105	3.76598	0	0	0	0	2.01478	0.330076	0	1	2	1	1
LBVC_2782	13449	34.75	Others	0	0.0068	NC_015465	0	0.0237	LakeNeagh_scaffold_1097	0.313554	0.068089	0.17572	0.05809	0	0	0	0	0.290206	0.068991	29.4574	30.2632	0	0.110354	0	0	0	0	0	0	0	1	0
LBVC_2783	13446	44.54	Hypolimnion-specific	0	0.0439	NC_029066	0	0.1362	Soyang_Oct2014_scaffold_166	1.50539	1.4983	0.527277	48.5932	37.538	40.9711	45.6224	16.3154	5.97958	14.0084	11.4886	5.4438	0.182055	0	0.177111	4.75704	8.06513	11.5613	9.53073	0	0	0	0
LBVC_2784	13446	44.07	Hypolimnion-specific	0	0.087	HQ641346	5	0.3492	Soyang_Feb2016_scaffold_69	0	0	0.131819	0.542291	0.270382	1.31672	0.142793	5.97829	4.12185	6.96969	3.75138	5.68309	0	0	0	2.53709	2.01628	1.98193	1.0997	0	0	0	1
LBVC_2785	13442	41.85	Hypolimnion-specific	0	0.0655	JF937092	10	0.3549	Soyang_Nov2015_scaffold_273	0.732006	0.658539	0.043953	13.232	10.1423	16.8743	16.4975	27.0238	1.74214	4.48678	10.3975	1.91487	2.0032	0.110412	1.24015	17.4477	23.5303	28.0857	16.1337	0	0	0	0
LBVC_2786	13439	42.2	Hypolimnion-specific	0	0.0091	NC_015250	0	0.0556	TARA_ERS488929_N000011	0.125515	0	0	1.89901	1.12718	2.32933	6.50047	1.15085	0.697013	1.38085	0.312778	0.119706	0.18215	0.441746	0.708813	213.544	140.541	121.622	75.9188	0	0	0	0
LBVC_2787	13430	49.33	Others	0	0.0158	NC_003324	1	0.1892	Soyang_Nov2015_scaffold_91	0.125599	0.409114	6.07092	0.795015	0.270704	0.343902	0.42889	0.590965	0.871851	0.829069	20.3442	26.2332	0.182272	0.663064	5.14234	0	0.336447	0.330715	0	0	0	0	0
LBVC_2788	13429	40.82	Epilimnion-specific	0	0	AB374228	0	0	TARA_ERS488673_N000385	0	0	0.021998	0	0	0	0	0	0	0	0	0	2.36971	24.7562	1.59602	0	0	0	0	0	0	0	0
LBVC_2789	13429	58.86	Epilimnion-specific	0	0.0947	NC_019411	0	0.0861	TARA_ERS489084_N000091	0	9.45577	0.879908	0	0	0	0	0.030308	0	0	0.078253	0	0	22.7669	2.83736	0	0	0	0	0	0	0	0
LBVC_2790	13427	46.61	Others	0	0.0502	NC_023690	0	0.1327	Soyang_May2016_scaffold_589	125.25	131.764	67.301	89.2168	41.8782	48.9597	50.4773	15.2776	9.01113	7.80881	53.6893	44.3908	28.0762	10.0587	28.9099	2.54068	4.71131	2.31552	1.46834	1	4	1	1
LBVC_2791	13427	46.49	Others	0	0.0074	NC_023722	5	0.3774	Tseng_scaffold_0	7.28636	13.231	1.29806	0.698218	0.541529	0.879057	0.643479	0.227345	0.058136	0.138209	3.83495	2.27645	4.1932	0.221071	0.886808	0	0.336522	0.330789	0.367085	0	0	0	0
LBVC_2792	13426	30.58	Hypolimnion-specific	0	0.0241	NC_020851	0	0.0334	TARA_ERS490142_N000041	0.041879	0	0	0.407324	0.857484	0.152891	0.143006	0.166732	0.174422	0	0	0	1.45861	0.221087	0.532124	37.4778	25.9142	20.5104	20.9254	0	0	0	0
LBVC_2793	13426	67.21	Epilimnion-specific	2	0.1653	NC_019407	0	0.0762	X3300003760.a_Ga0055527_1000098	26.6558	94.0787	24.3129	0.038793	0.135392	0.019111	0	0.257677	0.174422	0.345548	0.939242	0.838755	5.28747	2.98468	3.5475	0	0	0	0	0	0	0	0
LBVC_2794	13424	57.69	Others	0	0.0181	NC_028812	0	0.0257	X3300000233.a_TB_FS06_10DRAFT_1000001	4.67018	2.1147	0.946254	21.7854	14.3086	11.8126	13.9452	5.16946	3.54711	4.00896	1.80048	0.77896	0.911768	0	0.177401	0	1.34639	0.330863	0.734334	0	1	0	0
LBVC_2795	13421	49.88	Hypolimnion-specific	0	0.0078	NC_018264	0	0.0098	TARA_ERS488589_N000179	0.083789	0	0.066032	30.3085	49.6623	20.3803	37.6246	12.176	9.4223	10.3703	2.50558	2.21754	0.182394	0	1.41953	6.35454	6.39679	7.94248	7.34499	0	0	0	0
LBVC_2796	13419	56.97	Epilimnion-specific	0	0.1467	NC_020847	14	0.254	AP013533	0.083801	67.2634	20.9574	0.232878	0.135463	0.229456	0.07154	0.045496	0	0.138291	17.9332	7.55273	0.364843	8.73749	16.6819	0	0	0	0	0	7	0	0
LBVC_2797	13418	54.05	Others	0	0.0618	NC_020856	51	0.7166	Soyang_Nov2015_scaffold_327	0.942834	0.909954	0.264189	6.48226	3.97387	8.10805	2.28946	2.83613	0.930806	2.00537	1.25307	0.899202	0.182435	0	0	0	0.673496	0	0.367331	1	0	0	1
LBVC_2798	13410	51.06	Others	0	0.0348	NC_029047	1	0.2631	Soyang_Oct2014_scaffold_104	214.486	33.1876	28.6375	114.109	117.344	106.979	163.364	61.7037	73.1118	24.2172	97.2492	117.086	12.2304	0.332026	3.72932	19.3972	20.5539	9.27383	5.14571	0	0	0	0
LBVC_2799	13408	34.43	Others	0	0.0256	NC_019516	112	0.392	X3300001130.a_JGI1221J13441_10000010	7.31765	15.7995	10.0026	3.2047	2.53071	2.73659	1.71837	1.57849	1.51369	0.553619	2.89988	3.05957	6.20742	9.6302	5.68361	0.318035	0.673999	0.662515	0.367605	1	0	0	1
LBVC_2800	13408	43.69	Others	0	0.0322	JX403939	7	0.5854	LakeNeagh_scaffold_1515	27.5513	6.98911	7.49093	24.4528	27.16	19.8834	21.9093	11.869	14.4965	5.25938	10.3455	10.8585	2.556	0.221384	0.532839	0.63607	0.673999	0.331258	0.367605	0	0	0	0
LBVC_2801	13408	52.92	Epilimnion-specific	0	0.0172	KF302033	5	0.2173	Soyang_Nov2015_scaffold_98	0.356447	4.07508	31.7924	0.058267	0.045191	0.076548	0.071599	0.227667	0.407531	0	12.2265	12.5382	0.547714	4.42768	2.66419	0	0	0	0	1	0	0	0
LBVC_2802	13402	31.26	Others	0	0.0281	NC_019923	0	0.0562	X3300000439.a_TBL_comb48_EPIDRAFT_1000042	0	0	0.022042	0	0	0	0	0	0	0	0	0	0	4.98337	40.3362	0.318177	1.01145	2.98265	5.88432	0	0	0	0
LBVC_2803	13394	44.94	Others	0	0.0411	NC_006883	15	0.3069	Soyang_Nov2015_scaffold_321	39.9428	44.6221	9.94689	28.9113	18.1407	27.1072	20.0687	11.9878	4.60409	7.62022	24.0863	12.6114	8.58981	0.664846	4.26717	0.636734	1.01205	3.64764	1.47196	1	0	0	1
LBVC_2804	13393	38.08	Others	0	0.0193	NC_028676	0	0.0385	Soyang_May2016_scaffold_6	16.184	0.592574	0.242625	0.680547	1.08581	0.229901	0.931829	0.121558	0.058284	0.06928	0.078463	0	21.0192	5.76243	2.84499	2.22874	1.34951	0.331629	2.57612	0	0	0	0
LBVC_2805	13393	45.58	Others	0	0.0334	JX507079	2	0.1746	LakeNeagh_scaffold_3191	4.4291	1.0484	1.34547	31.3051	37.1436	28.1821	28.9584	23.6735	21.3902	24.0401	6.51243	5.94581	0.365551	0	0.533436	1.59196	0.337377	1.65814	2.57612	1	0	0	0
LBVC_2806	13389	53.75	Epilimnion-specific	0	0.0112	HQ632825	75	0.4247	Soyang_Feb2016_scaffold_20	0.020997	0.022798	14.0103	0.13615	0.181022	0.076657	0.071701	0.197591	0.524712	0.069301	6.04346	5.04644	0	0	3.20157	0	0	0	0	0	2	0	0
LBVC_2807	13384	30.3	Epilimnion-specific	0	0.0445	NC_021806	0	0.0483	LakeNeagh_scaffold_2893	14.4305	8.27881	5.12063	0.038915	0.452724	0.019171	0	0.03041	0	0	28.6583	16.8878	2.19478	8.87123	1.42345	0	0	0	0	0	0	0	0
LBVC_2808	13384	49.86	Others	0	0.0208	NC_031096	1	0.1657	LakeNeagh_scaffold_2919	3.57086	2.55434	5.07648	5.29237	1.90144	6.32654	1.29109	11.6318	16.1555	16.6384	10.6781	6.7311	1.28029	0	0.177931	1.59302	2.02562	0.995555	1.10479	2	0	0	0
LBVC_2809	13380	49.58	Hypolimnion-specific	0	0.0289	NC_025453	0	0.075	TARA_ERS490494_N000195	0.042023	0.022813	0	1.6349	0.588717	6.00242	0.215246	7.6352	0	2.63519	0.942471	0.961873	0	0	0	0.956101	0.675409	0.331951	0	0	0	0	0
LBVC_2810	13379	33.61	Others	0	0.0152	NC_020851	43	0.2532	X3300001130.a_JGI1221J13441_10000010	76.6342	95.2077	108.545	97.5952	90.5333	75.9085	72.7587	32.3227	31.5646	11.7899	43.4354	36.4938	39.3379	60.7907	45.3895	12.749	15.8733	10.9552	5.89443	1	0	0	1
LBVC_2811	13374	50.7	Epilimnion-specific	0	0.146	NC_020847	14	0.3542	AP013528	0	54.9595	8.23889	0.019472	0.045306	0	0.287124	0.015216	0	0	0.550021	0.060144	0.183035	9.87663	6.23226	0	0	0	0	0	7	0	0
LBVC_2812	13373	45.88	Others	0	0.0202	KF302033	2	0.7015	Soyang_Oct2014_scaffold_170	2.66984	1.66626	1.89973	35.0908	25.6906	34.9013	24.2638	36.2786	24.5159	31.7083	6.60075	8.96213	0.366098	0	0.534233	1.59434	2.02729	0.332125	0.737135	0	0	0	0
LBVC_2813	13371	44.38	Others	0	0.0142	NC_020838	16	0.3353	Soyang_Nov2015_scaffold_321	12.9938	3.94939	7.29073	67.1539	84.3338	55.3631	83.3564	26.3303	36.7793	18.4588	18.1548	14.0769	0.366153	0	0.890522	2.87023	4.05518	12.9548	8.1097	0	0	1	0
LBVC_2814	13353	30.36	Epilimnion-specific	0	0.0129	NC_028998	0	0.0308	X3300002835.a_B570J40625_100000027	0	0	0	0	0	0	0	0	0	0	0	0	1.83323	23.2299	3.92358	0	0	0	0	0	0	1	0
LBVC_2815	13349	46.97	Others	0	0.0211	NC_013021	55	0.2807	Soyang_Jan2015_scaffold_14	0.315902	0.731726	1.08435	1.71673	1.99721	3.59444	0.359577	8.38468	11.6952	8.13247	7.47856	12.7142	0.366756	0.111181	0.356796	4.47217	8.80071	8.31804	2.21538	2	0	0	1
LBVC_2816	13340	51.61	Others	0	0.119	NC_021800	1	0.1564	Soyang_Sep2015_scaffold_197	10.769	10.0909	1.81585	3.02582	1.13554	2.28891	0.647675	1.11363	0.409609	0.486886	2.12692	1.80892	2.75253	0	0.535555	0	0	0	0	1	1	0	0
LBVC_2817	13328	37.49	Epilimnion-specific	0	0.0399	NC_021798	4	0.449	X3300002835.a_B570J40625_100000112	0.084373	0.045805	162.598	0.410319	0.318238	0.269526	0.216086	1.1299	1.93275	1.32274	6.22881	5.12989	0	0.111356	40.2028	0	1.01707	0.999738	1.10943	0	0	0	0
LBVC_2818	13325	48.85	Others	0	0.1401	NC_026590	1	0.2466	LakeNeagh_scaffold_2705	7.32104	4.74188	1.26366	4.35818	1.72797	2.71513	0.504315	2.26031	0.175744	0.487434	2.52363	1.02621	14.6967	0.556907	1.25103	0.320016	0	0	0	2	0	0	0
LBVC_2819	13319	34.87	Epilimnion-specific	88	0.5336	NC_015279	18	0.4666	OBV_N00002	0.105538	1.30632	2.50627	0.156418	0.13648	0.192649	0.576619	0	0	0	0.315596	0.120785	0.183791	18.6091	85.8239	1.28064	1.01775	0.666942	0	2	2	1	0
LBVC_2820	13316	44.78	Hypolimnion-specific	0	0.0241	NC_020856	12	0.2849	Soyang_Jan2015_scaffold_110	0.928943	0.298	0.421503	23.9764	19.9761	19.5775	29.3421	11.8288	17.938	8.43134	3.70909	3.32233	0.183833	0	0	0.640464	1.01798	1.66773	1.48058	0	2	0	0
LBVC_2821	13315	26.64	Hypolimnion-specific	0	0.0389	NC_028924	0	0.0373	TARA_ERS490953_N000132	0	0	0	0.019558	0	0	0	0.076419	0.820755	5.64455	0.473536	0.302053	0	0	0	0	9.50189	52.7043	54.4154	0	0	0	0
LBVC_2822	13307	67.27	Hypolimnion-specific	0	0.1472	NC_018848	0	0.0622	X3300003778.a_Ga0056904_1000424	0.021127	0	0	15.2449	10.0176	8.79271	12.6249	1.22344	0.997231	3.13774	1.73734	0.060447	0	0	0	1.2818	1.01867	2.00263	12.223	0	0	0	0
LBVC_2823	13302	55.25	Hypolimnion-specific	0	0.0386	NC_019408	0	0.0755	Soyang_Nov2015_scaffold_227	0	0.022947	0.044415	5.44246	4.19073	10.6285	4.90753	11.061	4.51856	11.5094	4.81899	3.08395	0	0	0	15.3873	15.9652	25.3762	29.2722	0	0	0	0
LBVC_2824	13300	50.43	Others	0	0.0157	NC_031226	6	0.2194	X3300003499.a_JGI25930J51415_1000019	3.88935	0.504915	0.866232	39.9435	29.0206	24.8679	21.5819	13.7556	16.7271	11.1623	3.87157	1.93532	0.184054	0	0.35811	1.60309	2.37815	1.00184	0.37059	1	2	1	1
LBVC_2825	13295	43.06	Hypolimnion-specific	0	0.0203	NC_021864	25	0.5099	Soyang_Nov2015_scaffold_321	4.48289	1.92858	1.77755	79.2119	84.9526	70.7912	103.762	49.5787	69.3994	60.4386	35.7267	27.0441	0.736492	0	0.537368	25.9798	37.0451	57.7947	68.2143	0	0	0	1
LBVC_2826	13295	45.75	Hypolimnion-specific	0	0.0233	NC_028692	5	0.3087	X3300000756.a_JGI12421J11937_10000483	0.613225	0.229593	1.35539	23.1329	15.5868	29.9724	16.7521	32.0218	49.8478	33.0807	19.3651	26.6811	0	0	0	3.84885	5.09795	4.00888	3.33657	1	0	0	1
LBVC_2827	13287	61.31	Others	0	0.0968	NC_028747	0	0.0744	Soyang_Nov2015_scaffold_244	1.05792	1.17163	0.133397	14.2487	5.01632	13.0544	7.6586	7.35169	1.52747	8.17042	1.18633	0.665916	0	0	0.17923	2.56745	4.42089	2.00565	1.11286	0	0	0	0
LBVC_2828	13282	54.48	Epilimnion-specific	0	0.0828	NC_020856	41	0.4188	LakeNeagh_scaffold_1521	0.656158	8.22748	8.6963	1.43129	0.501821	0.772742	0.79506	0.107252	0.117542	0.069859	6.25038	3.14915	0.184303	3.91097	9.50279	0	0	0	0	0	0	0	1
LBVC_2829	13279	50.14	Others	0	0.0165	NC_028692	5	0.4982	X3300003499.a_JGI25930J51415_1000019	2.56171	58.4559	80.4422	10.3743	5.79505	8.65667	3.10866	8.72006	9.05278	5.7996	73.9927	52.4573	0.921724	49.7364	12.3743	0	1.70137	0.668951	0.742353	1	1	1	1
LBVC_2830	13278	39.57	Others	0	0.021	NC_021864	16	0.2732	TARA_ERS490026_N000016	1.48209	1.2184	2.98121	10.277	6.2062	13.7976	4.4103	24.0778	26.984	43.046	20.1814	21.9295	0.737435	0.111776	0.358704	9.31331	11.2299	15.0525	14.8482	0	2	0	0
LBVC_2831	13268	51.65	Others	0	0.024	NC_026927	110	0.5832	LakeNeagh_scaffold_18399	1.22895	0.897236	0.400763	4.31802	4.74949	7.31012	3.47301	14.0035	9.88395	17.7629	3.7225	4.66809	0	0	0	2.24973	1.02167	2.67802	1.11445	2	1	0	1
LBVC_2832	13266	45.07	Epilimnion-specific	2	0.3433	NC_016164	0	0.143	LakeNeagh_scaffold_733	210.902	39.8065	3.62968	1.62932	0.776476	1.39261	0.578923	0.352826	0.411893	0.069943	0.475285	0.303168	128.43	3.3563	2.15417	0.321439	0.340607	0	0	1	2	0	1
LBVC_2833	13265	54.96	Epilimnion-specific	0	0.028	NC_005091	1	0.1591	LakeNeagh_scaffold_1831	0.317903	0.667326	48.0579	0.373004	0.502464	0.17409	0.434225	0.306828	0.765003	0.839381	3.64413	1.09149	0	0.111885	32.4945	0	0.340632	0.669657	0	1	0	0	1
LBVC_2834	13261	33.37	Epilimnion-specific	0	0.0256	NC_021788	3	0.6324	LakeNeagh_scaffold_2893	0.720797	0.207164	25.8406	0.216015	0.319846	0.038698	0.072393	0.368305	0.765233	0.559756	0.871684	0.424596	0	0.111919	6.46495	0	0.340735	0	0	0	0	0	1
LBVC_2835	13256	48.42	Epilimnion-specific	0	0.1009	NC_025461	0	0.1429	TARA_ERS489285_N000262	0.127247	12.2503	81.3841	0.373258	0.594224	0.522624	0.14484	0.614073	0.47109	0.489971	7.45175	5.58251	0.184665	1.90334	16.5278	0	0.340864	0.335056	0	0	0	0	0
LBVC_2836	13255	38.78	Epilimnion-specific	0	0.0851	NC_015290	0	0.0849	TARA_ERS490953_N000001	8.90799	4.69784	0.312011	0.294699	0.365704	0.290369	0.217276	0.061412	0	0	0	0	5.171	1.67954	1.43731	0.321706	0	0	0	0	0	0	0
LBVC_2837	13249	49.14	Hypolimnion-specific	0	0.0131	NC_020848	0	0.1211	Soyang_Nov2015_scaffold_87	0.106096	0.046078	0.089186	1.0614	0.274402	2.0916	0.579666	7.00414	3.12262	14.2167	2.06221	1.45707	0	0	0	5.14962	3.06939	4.35803	9.30042	0	0	0	0
LBVC_2838	13246	35.95	Epilimnion-specific	0	0.0332	NC_023693	5	0.3158	LakeNeagh_scaffold_603	17.4673	4.77016	0.13381	0	0.091488	0.096855	0	0.030727	0.058931	0	0	0.12145	13.3059	0	0.179785	0	0	0	0	0	0	0	0
LBVC_2839	13233	64.1	Epilimnion-specific	0	0.1143	NC_021347	48	0.2303	X3300002483.a_JGI25132J35274_1000007	10.5799	0.092268	0	0	0	0	0	0	0	0	0	0	4.25467	0	0.179962	0	0	0	0	2	2	1	0
LBVC_2840	13228	43.1	Others	0	0.0526	NC_020872	5	0.3128	Soyang_Jan2015_scaffold_110	27.1186	1.66144	1.20593	3.16956	2.51934	3.91828	2.75778	2.66149	2.7145	1.19245	1.82716	1.581	2.22067	0	0.36006	0	0.68317	0	0.372608	0	1	0	0
LBVC_2841	13228	34.71	Others	0	0.0615	NC_021802	4	0.4892	LakeNeagh_scaffold_3289	0.573826	0.046151	3.46145	51.7564	31.1941	22.1519	20.4657	18.9843	21.421	12.9065	8.57971	5.22947	0.185056	0	0.540089	1.93417	6.14853	4.02918	2.23564	1	5	3	1
LBVC_2842	13215	35.93	Epilimnion-specific	4	0.3125	HQ632825	0	0.138	OBV_N00002	0.021274	0.716048	1.49771	0.019706	0	0.05825	0.290579	0.015399	0.059069	0.070213	0.07952	0	0	18.3063	65.0547	0	2.05153	0.336096	0.745948	0	0	0	0
LBVC_2843	13212	51.31	Others	0	0.1202	NC_029061	32	0.8215	Soyang_May2016_scaffold_160	1.93635	4.87485	13.6837	1.00524	0.366894	1.3012	0.072661	1.52489	2.77687	2.1771	9.2264	10.4716	1.66752	0.449336	1.80248	0.322753	1.368	0.336172	0	2	1	0	1
LBVC_2844	13210	49.09	Others	0	0.0282	NC_019516	6	0.3043	LakeNeagh_scaffold_2927	43.9681	35.0996	39.7156	36.9826	48.4832	60.0586	22.4557	65.3955	62.8141	67.6408	23.149	39.8834	6.48577	0.898808	2.8844	3.87362	8.20921	3.02601	4.10427	1	0	0	1
LBVC_2845	13207	42.52	Others	0	0.0168	NC_028914	1	0.4084	Soyang_Nov2015_scaffold_205	1.85193	0.554695	1.34205	43.1628	39.2266	36.4474	26.1679	23.3289	10.166	3.44252	6.60415	5.17689	0	0	0.540948	5.166	7.18469	6.05338	0.7464	0	0	0	0
LBVC_2846	13203	49.45	Others	0	0.021	NC_031096	0	0.1003	LakeNeagh_scaffold_2919	3.27913	3.19046	3.66938	5.48327	1.83572	6.54931	1.45421	11.8375	15.3128	17.7801	7.87962	8.59014	0.185406	0	0.541112	0.968919	1.0267	0.672802	1.86657	0	0	0	0
LBVC_2847	13202	32.21	Others	0	0.0647	NC_010116	9	0.2245	TARA_ERS490204_N000121	39.4164	64.3921	94.0685	93.203	124.15	61.5915	48.2108	25.5112	9.28297	14.197	35.3416	45.6348	44.8716	72.7352	91.0941	7.10594	7.18741	7.40138	5.22678	0	0	0	0
LBVC_2848	13200	49.86	Others	0	0.0274	NC_018452	1	0.1868	Soyang_Sep2015_scaffold_55	12.5019	6.63675	15.3522	11.0677	15.3317	11.4299	7.92726	13.6286	28.0305	19.0494	13.6134	15.7826	1.48358	0.224872	0.902058	1.29218	3.76541	1.00943	0.746796	0	0	0	0
LBVC_2849	13195	54.51	Epilimnion-specific	0	0.0276	NC_019544	9	0.4514	Soyang_Nov2015_scaffold_117	11.6117	1.89693	0.335817	0	0	0.019446	0	0	0	0	0	0.12192	1.29863	0	0	0	0	0	0	1	1	0	1
LBVC_2850	13189	59.06	Epilimnion-specific	0	0.0742	NC_018848	0	0.0559	TARA_ERS492160_N000196	1.27894	24.1159	15.3874	0.592348	0.367534	0.350186	0.436727	0.709772	0.236742	0.351757	18.0069	13.9662	5.01127	0.67518	11.7365	0.323316	0	0	0	0	0	0	0
LBVC_2851	13187	51.36	Hypolimnion-specific	0	0.0685	NC_029061	17	0.375	LakeNeagh_scaffold_667	1.21518	0.810157	7.81809	19.8862	10.2466	36.1719	2.69356	58.0712	95.5398	96.8183	41.6772	58.984	0.371262	0.112547	0.541769	7.76075	22.2721	29.3024	33.6389	0	1	0	0
LBVC_2852	13180	58.2	Others	0	0.0672	NC_019408	1	0.3346	Soyang_Sep2015_scaffold_65	3.02889	55.4905	192.194	6.59931	6.48221	4.78915	3.13201	5.40413	4.67884	4.85757	193.986	190.289	4.08605	10.9229	43.5452	0.647073	3.42829	1.01096	2.24379	2	1	0	1
LBVC_2853	13174	44.64	Epilimnion-specific	0	0.0637	HQ632825	16	0.4715	LakeNeagh_scaffold_2853	5.63374	171.32	5.04529	1.04767	0.137982	1.14914	0.218612	0.509764	0.059253	0.140863	13.7998	7.75425	43.4805	27.9392	20.7883	0	0	0	0	0	0	0	0
LBVC_2854	13174	41.59	Others	0	0.0626	NC_001978	1	0.173	X3300003410.a_JGI26086J50260_1000345	21.5747	28.2676	10.5839	11.7814	4.09347	6.27157	5.10095	2.56427	1.42207	1.69036	10.7686	7.38791	9.66233	2.02785	11.0268	0	1.02896	0.337142	0.74827	2	4	1	1
LBVC_2855	13166	57.53	Others	0	0.0409	NC_007967	0	0.1187	KU886270	16.3777	10.0852	85.3508	164.169	106.817	88.6739	131.903	26.1065	23.3598	16.2796	33.2832	22.6048	2.97483	5.5236	62.041	2.26716	7.55026	2.69877	2.62053	0	0	0	0
LBVC_2856	13165	37.77	Epilimnion-specific	0	0.0511	NC_006356	0	0.0917	TARA_ERS490953_N000224	451.733	6.35297	0.134633	0.079124	0.782433	0.136432	0.291682	0.061832	0.237173	0	0	0	39.6055	0.112735	0	0	0	0	0	2	3	2	1
LBVC_2857	13162	45.86	Epilimnion-specific	0	0.0297	NC_028692	4	0.4076	Soyang_May2016_scaffold_906	0.277672	0.927653	36.2919	0.415494	0.276216	0.233936	0	0.386537	0.177921	0.281983	18.0439	12.9559	0.55795	0.338282	10.4941	0	0	0	0	1	3	0	1
LBVC_2858	13155	54.84	Others	0	0.0778	NC_029061	30	0.3176	X3300002835.a_B570J40625_100002053	0.042741	0.139222	0.202103	0.079184	0.138181	0.03901	0	0.046409	0.178015	0.352667	73.3322	58.0269	0	0.225642	0	0	0	0	0	0	1	0	0
LBVC_2859	13154	40.89	Epilimnion-specific	0	0.0624	NC_020856	12	0.7637	X3300002835.a_B570J40625_100002267	181.986	60.5197	11.6555	4.35544	2.16501	1.15089	1.89752	0.340359	0.296715	0.070539	2.87599	0.917249	13.9572	3.38488	2.71564	0	0	0	0	1	0	0	1
LBVC_2860	13154	51.8	Others	0	0.0293	NC_031237	0	0.1028	KU886274	11.6479	21.0241	12.0822	186.69	97.7017	130.148	116.624	51.3324	14.539	31.7424	35.5504	26.0499	4.09413	7.33391	10.3194	5.18682	11.6792	6.41543	5.24585	0	2	0	0
LBVC_2861	13150	38.68	Epilimnion-specific	0	0.0456	NC_016659	0	0.0396	TARA_ERS490120_N000436	11.5232	4.4568	0.067393	0.05941	0.276468	0.058537	0	0.015476	0	0	0.079913	0	21.7799	15.5752	2.71646	0	0	0	0	0	1	0	0
LBVC_2862	13149	36.59	Others	0	0.0659	NC_017971	37	0.3706	LakeNeagh_scaffold_3107	27.0463	13.5571	3.70691	33.8071	16.0824	19.1237	40.0821	4.98352	5.22416	2.61092	28.6909	8.56424	6.32969	0.451489	1.99223	9.72898	6.18547	8.44457	2.99877	1	1	0	1
LBVC_2863	13148	49.06	Others	0	0.0202	NC_019516	104	0.4415	LakeNeagh_scaffold_2927	55.6149	38.4225	48.2609	52.0911	62.1226	80.5012	30.3742	91.0567	105.322	95.4824	47.3157	80.6936	7.44726	1.46745	5.07151	6.16215	7.5606	3.71589	6.37287	1	0	0	1
LBVC_2864	13147	41.25	Others	0	0.0222	NC_013597	112	0.4949	LakeNeagh_scaffold_2767	2.54467	0.812622	1.68522	8.87399	8.06549	12.081	8.39734	14.7206	16.6842	12.9155	5.51525	4.95578	0.744783	0	0.362278	2.91914	1.71845	0.337834	0.374903	1	1	0	1
LBVC_2865	13140	38.79	Epilimnion-specific	0	0.0418	NC_027125	0	0.143	TARA_ERS478007_N000181	0.085581	6.89935	0.112408	0	0.046113	0	0	0	0	0	0	0	0	3.16259	0	0	0	0	0	2	0	0	0
LBVC_2866	13134	37.51	Epilimnion-specific	0	0.1498	NC_006820	0	0.022	LakeNeagh_scaffold_2891	0.08562	0.650741	0.832196	0.019828	0	0	0	0	0.059433	0	0.08001	0.061243	0.55914	6.32807	38.6208	0.649339	1.03209	0.676337	0.375274	0	0	0	0
LBVC_2867	13134	64.57	Others	0	0.1272	NC_019411	0	0.0896	X3300000439.a_TBL_comb48_EPIDRAFT_1000454	6.37866	0.999353	3.98105	0	0	0	0.073093	0.015494	0.059433	0.070646	30.4839	14.8821	0.55914	0.113001	1.08791	0	0	0.338168	0.375274	1	0	0	1
LBVC_2868	13129	43.86	Others	0	0.0179	NC_028955	2	0.1813	Soyang_Feb2016_scaffold_17	3.34044	5.57991	11.3177	7.75555	4.66132	9.47869	2.4861	11.0052	15.6964	11.3077	7.76395	8.08716	0.559353	1.0174	1.26971	0.324793	1.03248	0.338297	0.750834	0	0	0	0
LBVC_2869	13128	55.32	Hypolimnion-specific	0	0.0313	NC_023744	0	0.0786	Soyang_Nov2015_scaffold_227	0	0	0	6.22872	4.66167	13.6425	7.60511	14.5559	8.97853	11.0258	2.88169	2.3283	0	0	0	14.9416	13.4233	15.5629	19.1477	0	0	0	0
LBVC_2870	13126	52.19	Epilimnion-specific	0	0.0444	NC_016762	0	0.1037	X3300000558.a_Draft_10379590	0.021418	0.209294	33.6682	0.297596	0.276973	0.039096	0.146274	0.20155	0.297348	0.282757	1.361	0.796645	0	0.22614	24.3115	0	0.344239	0.338374	0	0	0	0	0
LBVC_2871	13122	40.34	Hypolimnion-specific	0	0.014	NC_026607	0	0.0748	Soyang_Feb2016_scaffold_1	0.257094	0.069786	0.045025	3.37378	3.46322	5.22095	35.1897	1.81451	0.892315	2.6163	0.640668	0	1.1193	0.678627	0.725936	207.004	177.337	226.78	173.16	0	0	0	0
LBVC_2872	13119	42.31	Others	0	0.0326	NC_019923	5	0.2737	LakeNeagh_scaffold_3191	26.6796	7.70149	9.09707	31.0856	36.6262	23.4116	25.8312	13.8368	17.9099	7.28487	14.5785	15.4509	1.67934	0.11313	0.544577	1.30016	0.688846	1.01567	0.375703	0	0	0	0
LBVC_2873	13118	47.61	Others	0	0.0211	NC_030948	0	0.0157	X3300002231.a_KVRMV2_100016129	13.0301	0.069807	0	0	1.98619	3.81422	1.68318	0.217187	0.178517	0.141465	0	0	23.3259	0	0	2.92559	2.41115	0.677162	1.1272	0	0	0	0
LBVC_2874	13115	46.69	Epilimnion-specific	0	0.0178	NC_018276	0	0.0326	X3300002835.a_B570J40625_100002299	0.10718	18.6428	0.225244	0	0	0	0.219596	0.279304	0	0.141497	0	0	0.55995	1.13165	0.181581	0	0	0	0	0	0	0	0
LBVC_2875	13114	35.46	Hypolimnion-specific	0	0.0129	NC_009803	0	0.0241	X3300000317.a_WSSedL2TaDRAFT_1000001	0	0	0	0.595736	0.693067	2.28923	0.219612	7.68144	0.654763	5.94332	0.641058	0.184009	0	0	0	0.325165	1.37822	0.677368	1.12754	1	1	0	1
LBVC_2876	13109	33.76	Others	0	0.0313	NC_020481	52	0.3381	TARA_ERS490452_N000132	47.5237	42.4021	82.1389	25.7853	28.3804	18.8689	16.9166	10.0751	7.80061	3.39748	21.644	22.5804	25.7695	33.8518	50.1393	3.25289	2.06812	2.03288	1.87995	0	1	0	0
LBVC_2877	13106	51.24	Others	0	0.0051	NC_016655	0	0.0896	KU886274	17.7397	36.8454	23.0583	208.973	92.3267	141.392	123.497	44.1758	18.821	21.7347	30.068	19.5169	5.04301	9.8521	13.8096	4.88045	11.722	4.40558	3.38468	0	4	0	0
LBVC_2878	13106	60.11	Hypolimnion-specific	0	0.1345	NC_018848	0	0.0568	X3300003778.a_Ga0056904_1000424	0	0	0	0.37753	1.29452	1.11594	0.146498	1.18009	6.61119	145.276	38.6473	27.1273	0	0	0	6.1819	18.9621	213.501	1341.09	0	0	0	0
LBVC_2879	13102	56.03	Hypolimnion-specific	0	0.0363	NC_019408	0	0.0846	X3300001352.a_JGI20157J14317_10000629	0.064372	0.046595	0.06764	8.94422	8.13944	11.2216	6.22805	10.5464	8.34098	6.37368	2.56658	2.33292	0	0	0.181761	3.90555	1.37948	0.338994	0.752382	0	4	1	0
LBVC_2880	13099	43.08	Others	0	0.0241	NC_018843	17	0.6799	Soyang_Oct2014_scaffold_166	12.8343	14.9604	14.2753	51.5902	52.3634	34.3581	44.1193	12.7549	14.7192	5.59595	21.9012	12.1585	2.99005	0.113303	2.54524	1.95322	1.03485	1.01722	0.376277	1	0	0	1
LBVC_2881	13099	50.13	Others	0	0.0107	KF279413	0	0.1222	LakeNeagh_scaffold_2919	1.33065	0.466057	2.02967	2.92245	2.26661	3.2321	1.75891	7.87667	14.0637	13.6711	9.38622	11.6059	0.560634	0.113303	0.545408	0.651074	0	1.01722	0.376277	0	0	0	0
LBVC_2882	13096	55.71	Hypolimnion-specific	0	0.0399	JX507079	6	0.5352	LakeNeagh_scaffold_1097	2.44724	1.4218	1.33087	38.4181	21.1445	53.1165	25.5834	52.663	26.7034	39.1807	16.0485	14.1268	1.30845	0	0.181844	26.7002	17.5964	34.9324	23.7109	1	0	2	1
LBVC_2883	13083	43.72	Others	0	0.0395	NC_013085	8	0.2837	Hamdoun_scaffold_0	1.33228	2.49646	5.35133	9.21598	5.32611	6.49171	1.76106	3.82649	6.86147	5.46096	1.84741	1.72149	1.49685	0.113442	0.910125	1.62968	0.690742	0.678973	0.753474	0	0	0	0
LBVC_2884	13079	49.74	Others	0	0.0351	NC_011398	4	0.6769	LakeNeagh_scaffold_2859	1.99903	2.77728	0.316209	7.92458	2.82601	15.0473	0.8808	9.02457	0.358099	3.47622	103.969	36.5928	2.0588	0	0.182081	2.60828	3.80024	3.73549	1.13056	2	0	0	0
LBVC_2885	13078	65.12	Others	7	0.1722	NC_018848	1	0.1698	Soyang_Oct2014_scaffold_178	0.171973	0.256743	0.225881	17.5429	7.13508	12.596	3.9639	16.6812	1.43251	1.63182	4.33906	2.58322	0.561534	0	0.546284	4.8909	5.18254	2.71693	1.13064	1	0	0	1
LBVC_2886	13068	49.17	Others	0	0.0223	NC_016767	1	0.1701	Soyang_Sep2015_scaffold_55	10.1757	4.67163	9.74292	10.5019	14.5593	12.1147	7.78695	15.9932	32.495	24.567	11.7405	12.926	0.561964	0.340716	0.728936	1.95786	2.42037	2.37913	0.754339	0	0	0	0
LBVC_2887	13066	34.64	Others	0	0.0052	FR823450	0	0.1496	TARA_ERS488813_N000030	2.04405	2.28945	7.1444	0.219239	0.510116	0	0.073473	0.264776	0.298713	0.142028	0.160853	0.184685	2.6229	10.1094	26.428	0.326359	1.38328	1.01978	0.754455	0	0	0	0
LBVC_2888	13064	45.28	Others	0	0.0079	NC_022917	8	0.3809	Soyang_Nov2015_scaffold_225	0.215196	1.44865	0.361797	11.8606	0.602957	12.2559	0.734843	25.4536	1.6133	3.55123	8.68741	11.5754	1.68641	0	0	4.89614	4.49635	3.3998	1.88643	1	0	0	1
LBVC_2889	13063	34.97	Epilimnion-specific	3	0.1937	NC_015279	0	0.1409	Soyang_Nov2015_scaffold_2	0.021521	0.747747	2.75891	0.159483	0	0.058927	0.14698	0.031157	0	0	0.321781	0.123152	0	10.5662	55.238	0.326434	0.691799	0.340006	0.377314	0	0	0	0
LBVC_2890	13063	47.83	Hypolimnion-specific	0	0.0195	NC_028692	5	0.2933	X3300000756.a_JGI12421J11937_10000483	0.408904	0.210304	1.19854	19.9753	9.60167	27.5976	15.3594	33.681	50.7331	34.0944	23.7313	27.3397	0.187393	0	0.182304	11.7516	13.836	14.2803	12.074	1	0	0	1
LBVC_2891	13060	42.01	Others	0	0.0173	NC_025434	1	0.1565	Soyang_Sep2015_scaffold_55	0.990205	2.80469	4.7048	3.52937	1.11349	4.73491	0.808575	6.15498	5.7977	4.97325	3.94272	5.48151	0.562308	0.227283	0.911728	0.326509	1.03794	0	0	0	0	0	0
LBVC_2892	13059	58.99	Epilimnion-specific	0	0.059	NC_028934	1	0.2833	Soyang_Oct2014_scaffold_73	0	0.373988	18.4587	0	0.046399	0	0.147025	0.233751	0.059775	0.142104	0.402349	0.492758	0.18745	7.50091	4.01191	0	0	0	0	2	0	0	1
LBVC_2893	13059	67	Others	3	0.1769	NC_018848	1	0.4699	LakeNeagh_scaffold_3219	4.37015	0.934969	0.859597	2.37304	1.15998	3.39918	0.367562	3.21019	1.61391	1.42104	0.724228	1.23189	1.68705	0	0.18236	0.326534	0	0.340111	0.37743	2	0	0	1
LBVC_2894	13051	40.92	Others	0	0.0451	NC_031253	0	0.1205	X3300003410.a_JGI26086J50260_1000345	19.8608	34.6852	9.0313	9.37825	3.48206	4.5809	4.33989	1.80879	1.31585	0.995335	7.89087	7.7657	8.25287	2.04696	10.7658	0.326734	1.03865	0.680638	0	1	5	1	1
LBVC_2895	13047	30.77	Epilimnion-specific	94	0.5381	NC_020482	63	0.5323	AP013543	0.107738	0.725268	0.181134	0.01996	0	0.019667	0	0	0	0	0.161088	0.123303	7.88016	29.3487	28.2917	0.980504	0.692648	2.04254	0.377777	0	0	1	1
LBVC_2896	13039	54.72	Epilimnion-specific	0	0.1247	NC_020857	7	0.3057	AP013533	0.064683	61.9665	33.9155	0.159777	0.04647	0.078714	0.073625	0.23411	0	0.071161	3.86848	1.97406	0	6.94329	26.848	0	0.346536	0.340632	0	0	7	0	0
LBVC_2897	13037	60.74	Others	0	0.1373	NC_019408	0	0.1185	X3300003760.a_Ga0055527_1000098	0	0.093655	1.13296	9.50817	3.53228	4.09377	3.75546	1.40488	0.778381	0.284687	5.48118	2.34455	0	0	0.548002	0.327085	1.03977	0.681369	0.378066	1	5	1	1
LBVC_2898	13036	27.13	Hypolimnion-specific	0	0.0148	NC_021072	0	0.0784	X2061766007.a_rumenHiSeq_NODE_1707778_len_320024_cov_3_966106	0	0	0	0	0	0	0	0.031222	0.658681	4.27063	0.161224	0.18511	0	0	0	0	9.70525	50.7659	51.0429	0	0	0	0
LBVC_2899	13036	41.44	Hypolimnion-specific	0	0.0301	NC_021775	0	0.1363	X3300001242.a_C687J13896_1000012	0.021566	0.046831	0.158626	21.9344	36.6735	23.7772	11.3409	22.6983	26.1676	36.4427	9.27035	12.279	0	0	0	4.57955	14.2113	19.4205	12.4771	0	0	0	1
LBVC_2900	13035	43.5	Others	0	0.0145	NC_004735	13	0.4873	X3300000756.a_JGI12421J11937_10000046	1.70383	1.19428	1.26911	7.07229	5.3922	3.60229	4.78711	2.38865	1.01804	0.854192	2.2573	2.65345	1.50236	0.683156	0.730782	0	1.38657	0.340737	0.756249	1	0	0	1
LBVC_2901	13028	61.18	Epilimnion-specific	0	0.0898	NC_028809	2	0.1895	LakeNeagh_scaffold_3023	0	19.9622	2.35818	0.119934	0	0.078781	0.073687	0.078103	0	0.071221	0.241984	0.246965	0	0.797444	0.365587	0	0	0	0	0	1	0	0
LBVC_2902	13027	36.51	Epilimnion-specific	0	0.1132	NC_020851	0	0.0877	OBV_N00002	0.021581	1.45276	0.317471	0.01999	0.046513	0.019697	0	0.031243	0	0	0	0.061746	0	98.2071	32.7226	0	1.04057	0	0	0	1	0	0
LBVC_2903	13027	50.6	Others	0	0.0494	NC_006883	13	0.4129	LakeNeagh_scaffold_2915	2.71917	1.24188	2.81189	13.0138	10.0003	15.324	6.77976	29.0095	39.1886	42.0236	21.3769	23.5253	1.12746	0	0.548423	3.27336	4.85598	4.4323	7.56713	0	2	0	0
LBVC_2904	13025	42.51	Hypolimnion-specific	0	0.0137	NC_018843	0	0.0261	OBV_N00105	0	0	0	1.81941	8.65276	3.86115	5.01189	2.57798	3.41605	4.27424	0.806799	0.308778	0	0	0	0	0.346909	0.340998	0.756829	1	0	0	1
LBVC_2905	13015	39.57	Epilimnion-specific	0	0.0535	NC_031058	12	0.3607	TARA_ERS490142_N000041	10.0227	6.63727	0.635528	0.36016	0.23278	0.256293	0.147522	0.031272	0.059977	0	0.080742	0	6.20678	1.02631	3.29357	0	0	0	0	0	0	0	0
LBVC_2906	13009	56.01	Hypolimnion-specific	0	0.1046	NC_029061	30	0.3062	LakeNeagh_scaffold_2903	0.950866	0.351961	0.97644	4.70426	2.23571	12.0908	1.4021	44.5209	67.5049	69.3278	22.6989	24.9799	0	0	0	14.7505	20.4928	19.8022	18.944	0	1	0	0
LBVC_2907	13007	58.53	Hypolimnion-specific	0	0.1008	NC_018848	0	0.1064	X3300001733.a_JGI24655J20075_1000021	0.216139	0.046935	20.304	80.7055	84.2715	64.0536	401.506	146.929	72.5564	117.134	20.1171	11.0695	0	0	6.22501	127.857	154.588	46.0985	38.2728	0	0	0	0
LBVC_2908	13005	60.95	Others	0	0.1384	NC_019408	4	0.202	X3300003499.a_JGI25930J51415_1000019	4.10727	15.2563	4.31583	4.90595	2.7955	3.63033	0.95963	2.98879	2.641	2.14041	5.00984	3.09253	2.07052	1.48359	0.915584	0.65578	0.347442	0	0	0	2	0	1
LBVC_2909	13005	55.69	Hypolimnion-specific	0	0.0398	NC_031112	0	0.0411	X3300002067.a_JGI24735J21928_10000037	0	0	0	1.60194	1.07161	4.04466	1.99308	4.94481	0.780297	5.56506	1.13125	0.556655	0	0	0	0.32789	1.73721	0.683045	0.378997	0	0	0	0
LBVC_2910	13005	39.32	Others	0	0.0303	NC_020484	3	0.2821	Soyang_Feb2016_scaffold_21	0.475579	0.774553	1.34018	2.84345	1.07161	3.88682	0.885812	12.0804	8.46322	15.839	11.7166	11.8135	0.376457	0.228244	0.366234	2.95101	1.38977	2.04914	1.51599	0	1	0	0
LBVC_2911	13004	47.83	Epilimnion-specific	0	0.0056	NC_028945	0	0.0092	TARA_ERS490494_N000033	0.043238	4.50683	0.795082	0	0.046595	0.019732	0	0	0	0.071352	0	0	0	23.511	6.40958	0.327915	0.347469	0	0	0	0	0	0
LBVC_2912	12997	49.2	Hypolimnion-specific	0	0.0192	NC_021864	11	0.2006	Soyang_Feb2016_scaffold_212	1.0599	0.375772	0.750053	53.5779	40.9327	64.2805	32.8691	50.1205	13.8738	32.0545	17.3027	14.3582	0.376689	0.114192	0	2.62473	4.86719	2.39213	2.27538	0	0	0	0
LBVC_2913	12995	52.63	Others	0	0.0592	KC595516	21	0.4925	LakeNeagh_scaffold_3109	56.0317	16.2546	95.5214	359.893	448.697	251.653	445.759	98.4712	144.346	74.115	91.3787	50.447	4.52097	0.685259	18.6923	17.0634	24.3397	18.4564	15.5508	1	0	0	0
LBVC_2914	12991	58.93	Epilimnion-specific	26	0.2336	JX483873	61	0.4708	TARA_ERS490026_N000126	0.281327	49.8598	4.07035	0	0	0.039503	0.221692	0.046995	0	0	1.29426	0.185752	0	69.6895	9.71565	0	0.347817	0	0	1	2	1	0
LBVC_2915	12991	51.39	Others	2	0.2839	NC_016164	0	0.1226	LakeNeagh_scaffold_733	1.94765	1.69175	2.18298	3.84881	0.932839	3.61449	1.55184	0.924235	0.4807	0.785661	0.404455	0.43342	0.753726	0.342735	0.366628	0	0.347817	0	0	2	3	1	1
LBVC_2916	12989	32.49	Epilimnion-specific	0	0.0574	NC_004735	6	0.2765	LakeNeagh_scaffold_2701	5.69233	0.634506	0.113714	0.38093	0.093298	0.039509	0.073909	0	0	0	0	0	35.996	6.74149	3.85019	0.656588	0.695741	0.341943	0.379464	1	0	1	0
LBVC_2917	12986	46.55	Epilimnion-specific	0	0	AB374228	2	0.2939	KJ410740	13.7903	6.84014	2.13832	0.060161	0.04666	0.256866	0	0.501473	0.240443	0.428707	0.647377	0.61941	18.2849	0.457156	0	0.32837	0	0.342022	0	0	0	0	0
LBVC_2918	12986	47.27	Epilimnion-specific	0	0.081	NC_020854	6	0.2163	TARA_ERS488929_N000037	0.021649	25.2921	16.5834	0.040107	0	0.079036	0	0.329092	0.060111	0.285805	2.58951	3.15899	0	17.6005	5.86831	0.32837	0.347951	0	0	0	0	0	0
LBVC_2919	12984	49.2	Others	2	0.3004	NC_020844	8	0.3122	Soyang_Feb2016_scaffold_145	0.519653	0.211583	0.84181	3.46981	1.16668	6.83763	0.961182	9.7959	16.533	5.43113	2.83271	4.77019	0.377066	0	0	0.656841	1.39202	0	0	0	0	0	0
LBVC_2920	12981	31.26	Epilimnion-specific	0	0.0434	NC_021806	0	0.039	TARA_ERS490142_N000102	19.9679	8.06554	5.73474	0.080245	0.233389	0.0593	0	0.047031	0.120268	0	27.686	15.925	1.32004	10.1756	1.46764	0	0	0	0	1	0	0	1
LBVC_2921	12978	43.16	Epilimnion-specific	1	0.3712	NC_016766	1	0.3272	TARA_ERS490053_N000074	44.8624	10.6311	1.75269	0.521715	0.326821	0.276795	0.221914	0.141126	0	0.071495	0	0.061979	30.5565	1.60103	0.366996	0	0.348165	0	0	0	0	0	0
LBVC_2922	12973	52.72	Epilimnion-specific	0	0.0189	NC_031247	0	0.0439	TARA_ERS490494_N000589	0	0.799992	15.6892	0	0	0	0.148	0.109807	0.060171	0	0.081003	0	0	0.114404	4.58921	0.328699	0	0	0	0	2	1	0
LBVC_2923	12971	42.93	Epilimnion-specific	0	0.0193	NC_023582	0	0.0497	X3300001242.a_C687J13896_1000012	0	0.188263	10.3396	0.020077	0	0	0	0.015689	0.18054	0	4.37485	3.10063	0	0	1.28518	0	0	0	0	0	0	0	0
LBVC_2924	12969	52.17	Others	0	0.0234	NC_018271	1	0.3725	Soyang_Sep2015_scaffold_197	14.0685	15.3458	2.52835	2.57023	1.16803	1.68171	1.03632	1.14548	0.541705	0.786994	2.5929	2.29482	3.39752	0.343317	1.83625	0	0	0	0	1	1	1	0
LBVC_2925	12966	61.78	Hypolimnion-specific	0	0.0797	NC_030916	0	0.0489	X3300001914.a_JGI24731J21663_1000250	0.108411	0.235419	0.273399	1.74735	0.700978	3.48293	2.22119	15.4127	19.5661	18.1766	4.86282	4.71478	0	0	0.183668	39.4652	41.1215	41.4485	13.3048	0	0	0	0
LBVC_2926	12962	49.89	Hypolimnion-specific	0	0.0427	NC_024123	16	0.5298	X3300003826.a_Ga0007872_1000003	0.1952	0.070647	0.136741	1.78808	1.02842	1.95975	0.444375	6.38992	5.72109	7.01519	3.81038	3.04073	0	0	0	3.94773	2.78876	1.02797	1.90127	0	0	0	0
LBVC_2927	12957	51.04	Others	0	0.016	NC_028692	5	0.4283	X3300003499.a_JGI25930J51415_1000019	46.1936	29.4949	20.3823	9.04431	6.45348	8.77279	4.66774	5.95261	8.07286	3.07928	17.4372	12.7263	9.63523	0.801814	1.28657	0	1.39492	0	0	0	2	0	1
LBVC_2928	12956	35.1	Epilimnion-specific	0	0.01	NC_021530	0	0.0235	TARA_ERS490953_N000025	0	0	39.377	0	0.046768	0	0	0.141366	0.1205	0	0.08111	0	0	0	8.08761	0	0	0	0	0	0	0	0
LBVC_2929	12955	60.82	Hypolimnion-specific	0	0.0407	NC_022061	0	0.0305	X3300002835.a_B570J40625_100001691	0	0	0	6.17119	7.34313	5.82302	5.7059	6.14203	0.421781	3.36624	0.730042	1.11761	0	0	0	4.60818	2.44148	1.37136	0.760919	0	1	0	0
LBVC_2930	12946	50.26	Others	0	0.0459	JX507079	0	0.0684	Soyang_Jan2015_scaffold_61	0.217157	7.30926	1.64293	1.52878	0.889277	2.12073	7.56372	4.14993	0.723556	1.43344	0.811722	0.186397	0.756346	0.114642	0.551854	0.329384	2.44318	0	0.380724	1	2	0	1
LBVC_2931	12945	63.81	Hypolimnion-specific	0	0.1142	NC_018848	0	0.0458	X3300003778.a_Ga0056904_1000424	0.043435	0.09432	0.182561	14.8464	12.2168	15.9365	15.2028	16.6953	1.92963	4.22898	11.7709	9.0099	0	0	0	3.62351	6.98105	3.77416	3.42678	1	0	0	0
LBVC_2932	12943	59.85	Hypolimnion-specific	0	0.0756	NC_021347	17	0.221	Soyang_Nov2015_scaffold_316	0	0	0	4.70813	24.1097	9.71403	9.12307	10.7703	7.78003	22.2235	2.59811	2.54802	0	0	0	1.31784	2.79285	1.02948	3.0465	0	0	0	0
LBVC_2933	12941	56.93	Epilimnion-specific	0	0.0391	NC_031052	110	0.4452	Soyang_May2016_scaffold_30	0.238966	0.566097	16.39	0	0.046822	0.07931	0	0.047177	0.06032	0	0.812035	1.24313	0.18916	0	3.12838	0	0.349161	0	0	2	1	0	1
LBVC_2934	12932	38.11	Epilimnion-specific	0	0.0952	NC_031235	0	0.1039	Soyang_Nov2015_scaffold_109	0.173914	2.62002	0.548235	0.040275	0	0.099207	0	0.031473	0	0	0	0.0622	0.567874	63.0067	13.2588	0.659482	1.04821	0	0	0	0	0	0
LBVC_2935	12930	35	Epilimnion-specific	0	0.0269	NC_019516	110	0.3919	X3300001130.a_JGI1221J13441_10000010	32.9401	67.6825	53.5069	2.67868	2.53055	2.42103	1.26218	1.46372	0.784823	0.430564	3.90109	5.90988	50.3593	13.2002	7.18298	0	0.349458	0	0	1	0	0	1
LBVC_2936	12925	60.95	Epilimnion-specific	0	0.1035	NC_015465	0	0.1029	LakeNeagh_scaffold_2705	0.435021	77.8874	9.14219	0.060445	0.04688	0.198522	0.148549	0.173195	0	0.071788	9.10606	4.60527	0	6.66005	19.162	0	0	0	0	0	1	0	0
LBVC_2937	12920	32.61	Others	0	0.0492	NC_020484	0	0.14	TARA_ERS490610_N000234	37.3175	71.9167	68.593	53.091	45.5382	47.1274	38.4148	27.3124	12.6877	7.68434	43.2705	40.5919	53.2402	75.931	68.7519	8.58123	6.99456	4.81277	0.76298	0	0	0	0
LBVC_2938	12914	37.51	Others	0	0.0219	NC_027204	6	0.1953	Soyang_May2016_scaffold_139	13.5842	14.4893	17.5451	0.48397	0.2346	0.615941	0.074338	1.48129	1.57159	0.790346	6.91673	13.0801	7.20309	0.574631	0.922036	0.330201	0	0	0	0	0	0	0
LBVC_2939	12912	60.1	Others	0	0.0875	NC_018853	1	0.2386	X3300003410.a_JGI26086J50260_1000345	0.087092	0.638289	0.114392	10.2254	2.15866	7.75014	2.89962	4.2239	0.906827	3.30559	0.488316	0.498368	0.189584	0	0	1.65126	1.39978	2.40788	3.05381	2	4	1	1
LBVC_2940	12902	47.52	Hypolimnion-specific	0	0.0309	NC_019706	3	0.3116	LakeNeagh_scaffold_2953	1.08949	0.780736	2.08356	5.95433	3.19353	10.62	1.71136	34.054	56.8719	32.3624	11.8101	16.2095	0.758926	0.115033	0.184579	0.991523	2.45151	1.03275	0.382022	0	0	0	0
LBVC_2941	12900	33.71	Others	0	0.1023	NC_018271	75	0.4314	LakeNeagh_scaffold_1407	1.85242	0.473247	2.10678	4.70364	1.17427	3.58031	8.18604	26.7079	11.9813	8.70324	46.9219	60.7328	0.759043	0	0.184607	16.1974	17.5135	12.0506	4.58498	0	1	1	1
LBVC_2942	12899	42.83	Epilimnion-specific	0	0.0366	NC_021530	0	0.0628	Soyang_Feb2016_scaffold_17	0	2.27176	0.618342	0.080755	0.046975	0.059677	0	0.04733	0	0	0	0.062359	0.379551	197.443	87.326	0.661169	1.75149	0.688659	0	0	1	0	0
LBVC_2943	12897	43.72	Others	0	0.0276	NC_020855	9	0.2079	LakeNeagh_scaffold_2847	1.46048	8.52042	47.7342	0.565375	0.422837	0.79581	0	1.1361	1.87629	1.58278	10.511	12.7855	2.46746	2.64679	3.13905	0	0	0.344383	0.38217	0	1	0	0
LBVC_2944	12895	51.41	Hypolimnion-specific	0	0.0205	KF626665	6	0.222	TARA_ERS488448_N000015	1.61332	0.923189	0.778894	59.7573	52.205	54.9791	42.0628	32.3365	14.7705	25.3283	21.6772	26.7602	0.189834	0	0.184679	4.29893	6.30731	8.26647	3.8223	0	0	0	0
LBVC_2945	12886	52.44	Hypolimnion-specific	0	0.068	NC_013644	1	0.3202	Soyang_Sep2015_scaffold_65	0.021817	0	0.022925	7.17427	9.8276	7.92507	9.68492	4.09029	2.30193	1.08009	1.06015	0.312109	0	0	0	2.64735	1.05195	1.72338	0.764993	0	0	0	0
LBVC_2946	12885	54.67	Others	0	0.0275	NC_019541	0	0.0915	Soyang_Feb2016_scaffold_31	3.53461	0.260589	0.894131	0.990329	1.22267	0.89612	0.447031	0.315877	0.302909	0.144023	8.15565	25.5325	0	0	0.184822	0	0.350678	0	0.382526	1	1	2	1
LBVC_2947	12865	52.57	Epilimnion-specific	1	0.1538	NC_020854	12	0.4212	AP013524	0.08741	127.294	6.77381	0.040484	0.047099	0.019945	0.074621	0.031637	0	0	0.408416	0.187571	0.190277	17.8814	2.96175	0	0	0	0	0	8	0	0
LBVC_2948	12863	29.93	Epilimnion-specific	0	0	AB374228	0	0.0419	TARA_ERS491107_N000042	0.065568	47.2472	0.482279	0	0.094212	0.019948	0.074633	0.474626	0.303427	0.144269	0.081696	0	0	4.15375	1.66624	0	0.351278	0	0	0	0	0	0
LBVC_2949	12862	32.3	Others	0	0.0243	NC_013597	51	0.2659	X3300001130.a_JGI1221J13441_10000010	27.5843	61.9649	89.2974	57.4203	54.7415	49.275	40.3794	31.9132	16.0829	10.6046	49.3482	40.3997	34.2579	92.1973	77.2087	5.6361	10.1879	7.94236	5.74816	2	0	0	1
LBVC_2950	12857	43.21	Others	0	0.0278	NC_023564	6	0.567	X3300002835.a_B570J40625_100011038	138.806	40.6217	42.9658	23.8602	19.511	22.6314	13.4401	19.1205	28.5355	15.2996	78.1378	137.012	15.2316	1.26979	7.03854	0.663329	1.40577	2.07273	0.383359	0	2	1	0
LBVC_2951	12851	51.98	Others	0	0.0769	NC_003085	18	0.6409	LakeNeagh_scaffold_3153	7.7442	0.570061	2.71248	7.86253	13.6735	7.48743	9.63659	5.47914	11.8447	3.9711	2.53494	4.25624	0.190484	0	0	0.331819	0	0	0	0	1	0	0
LBVC_2952	12850	33.84	Others	0	0.0495	NC_007024	8	0.3415	Soyang_May2016_scaffold_30	1.40019	0.926422	2.45981	7.4173	4.00807	8.90574	3.06303	20.9047	24.1772	29.8217	12.185	14.0216	0	0	0.185326	5.64137	10.549	13.1344	7.2878	0	0	0	0
LBVC_2953	12848	47.34	Epilimnion-specific	0	0.0713	NC_025456	5	0.3299	KJ410740	0.087526	89.1879	122.412	0.324304	0.141483	0.439365	0	1.28299	0.546807	0.866624	26.9093	23.3522	0	38.8136	32.2517	0	0.703376	0	0	0	0	0	0
LBVC_2954	12848	48.14	Hypolimnion-specific	0	0.0386	NC_028924	0	0.0531	Soyang_Feb2016_scaffold_502	0	0	0	0.912105	2.68818	2.81593	1.71855	3.69057	0.789832	2.74431	25.1917	9.57877	0.381058	0	0.185354	2.65517	2.8135	1.72848	2.6854	1	0	0	0
LBVC_2955	12847	27.93	Epilimnion-specific	0	0.0499	NC_020837	0	0.1237	TARA_ERS488448_N000015	0	0.02376	0.091977	0	0	0	0	0	0	0	0	0	10.0988	92.305	76.0013	0.331923	0.351715	0	0	0	0	0	0
LBVC_2956	12840	48.17	Others	0	0.0222	KF626665	6	0.1921	LakeNeagh_scaffold_2927	0.963381	0.618096	0.989292	2.00788	1.65167	2.37805	1.19626	5.64232	6.32259	7.51542	4.33764	4.44782	0.381295	0	0	0	0.703814	0.345911	0	0	0	0	0
LBVC_2957	12839	51.48	Others	0	0.0254	NC_024785	2	0.1684	LakeNeagh_scaffold_2915	4.59831	1.64046	2.20882	4.96938	5.6161	7.03477	4.33678	8.55924	12.099	9.39501	5.40201	4.69877	1.14397	0.115598	0	0.996388	1.75967	1.03781	0.383897	0	0	0	0
LBVC_2958	12839	54.81	Others	0	0.056	NC_005284	0	0.0662	X3300002835.a_B570J40625_100004218	0.328451	1.68801	0.48318	9.24914	2.50129	4.25683	3.06566	2.29832	0.425592	1.22858	33.8035	28.5058	0.571987	0.115598	0.185484	0	0.351935	1.03781	0	1	5	1	1
LBVC_2959	12838	38.11	Hypolimnion-specific	85	0.21	KF156339	17	0.4938	X3300002835.a_B570J40625_100000027	0	0	0	1.07509	0.849561	0.519654	1.49556	0.38044	0.66884	0.072275	0	0	0	0	0	31.2226	39.7717	37.3643	18.8124	0	0	0	0
LBVC_2960	12836	38.41	Epilimnion-specific	0	0.0118	NC_015463	0	0.0177	TARA_ERS490180_N000143	1.31411	17.9541	0.552335	0	0	0	0	0.285375	0.060813	0	0	0	0.762828	4.50936	0.185528	0	0	0	0	0	0	0	0
LBVC_2961	12836	61.02	Hypolimnion-specific	0	0.0813	NC_019410	1	0.2457	Soyang_Jan2015_scaffold_80	1.00748	0.475606	1.70303	11.0164	3.25716	23.9078	3.14116	54.6176	85.0167	95.3455	33.4839	31.7084	0	0	0	20.929	26.7533	25.9514	18.8153	0	0	0	0
LBVC_2962	12832	48.7	Others	0	0.0093	NC_020849	0	0.1433	Soyang_May2016_scaffold_35	2.19087	1.07045	1.65752	6.39269	6.32746	5.99881	1.87032	7.21589	11.1931	7.80935	12.3659	25.7006	0.190766	0.115661	0.371171	0.332311	1.76063	0.692254	0.384106	1	0	0	0
LBVC_2963	12828	39.62	Others	0	0.0551	NC_031058	11	0.3699	TARA_ERS490346_N000037	5.2378	0.452108	3.08579	12.2007	10.061	0.960109	6.36108	1.53881	0.912765	0.361656	0.73727	0.627039	1.52661	0	3.71287	4.98621	0.704473	1.38494	0.768452	0	0	0	0
LBVC_2964	12828	39.4	Others	0	0.0147	NC_029098	4	0.2477	X3300002835.a_B570J40625_100011038	11.0673	14.2771	57.709	18.778	9.54139	16.2418	7.18428	11.1207	13.3872	5.7865	31.7845	25.9594	1.71743	5.20635	8.72524	1.32966	0.704473	0	0.384226	0	1	0	0
LBVC_2965	12827	41.1	Epilimnion-specific	0	0.0212	KC821610	0	0.04	Soyang_May2016_scaffold_213	0.219172	21.9646	0.184241	0	0	0.040008	0	0.333171	0	0.144674	0	0	0.572522	1.85129	0	0	0	0	0	0	0	0	0
LBVC_2966	12826	32.03	Others	0	0.0199	KP296795	3	0.5517	LakeNeagh_scaffold_2231	0.811	0.118994	1.24372	19.5322	11.1963	5.62151	4.19148	4.0301	3.71249	1.15748	20.1552	19.5667	0	0	0	0	0.352291	0	0.384286	0	0	0	0
LBVC_2967	12823	66.46	Epilimnion-specific	0	0.1096	NC_018848	0	0.0624	TARA_ERS490494_N000195	1.88547	18.4722	0.645044	0	0	0.02001	0	0	0	0	0	0	9.92681	63.5423	0.742863	0	0	0	0	0	0	0	0
LBVC_2968	12817	54.72	Others	0	0.0885	HQ632825	0	0.124	X3300001683.a_GBIDBA_10000197	0.745767	0.166709	0.783635	2.35689	0.756402	12.4921	3.59522	4.60452	3.89781	2.67855	130.691	59.3688	0.381979	0	0.185803	0.3327	0.705077	0.693064	0.769112	0	0	0	0
LBVC_2969	12815	51.01	Epilimnion-specific	0	0.0504	NC_018271	1	0.3679	Soyang_Sep2015_scaffold_197	70.8589	310.008	98.6151	6.137	6.09945	4.20474	2.02263	2.44554	0.974604	1.01367	25.1746	22.7846	60.5532	7.99117	28.8039	0.332752	0.705187	0.346586	0	0	0	1	1
LBVC_2970	12804	41.84	Hypolimnion-specific	0	0.0173	NC_021804	3	0.3478	LakeNeagh_scaffold_3147	0	0	0.046143	0	0.047323	0.060119	0.224929	4.87939	14.3878	24.7837	4.84227	2.88979	0	0	0	0	16.2332	18.7317	9.23871	2	0	0	0
LBVC_2971	12803	51.58	Epilimnion-specific	0	0.0892	NC_020854	0	0.0941	AP013534	0.043917	29.4205	19.2893	0.813609	0.378615	0.420868	0.449894	0.38148	0	0.144945	12.476	7.60199	0	8.23051	46.3155	0	0.705848	0	0	0	1	0	0
LBVC_2972	12802	45.69	Others	0	0.0073	HQ632825	2	0.3086	KX815270	0.41724	0.190748	2.19213	8.62493	7.71488	8.77879	11.8481	3.70383	5.24382	3.40647	9.02937	8.29373	0	0	0	1.33236	7.76494	3.46938	8.85515	0	6	0	0
LBVC_2973	12801	42.46	Others	0	0.022	NC_028692	6	0.6277	X3300002835.a_B570J40625_100011447	123.886	53.7951	43.223	36.5978	30.4832	36.6814	24.4481	33.4483	50.9787	33.1976	63.2927	123.536	17.9755	1.73911	6.69726	1.33246	2.82383	2.42876	2.31022	1	3	1	1
LBVC_2974	12797	33.14	Others	0	0.0553	NC_018272	6	0.4282	Soyang_Nov2015_scaffold_412	0.768901	0.310086	0.623271	9.48299	3.78792	4.01014	1.7254	8.96899	3.65991	3.98786	1.31388	0.879982	0.191288	0	0	0.999659	0.706179	1.3883	0.770314	0	0	1	1
LBVC_2975	12790	57.17	Others	0	0.0466	NC_019410	0	0.0384	TARA_ERS488448_N000368	0.681399	7.23135	0.323354	0.081444	0	0.12037	0.075059	0.445513	0	0.362731	0.903785	0.440232	14.7372	0.580202	0.37239	0.666804	0.353283	0	0	0	2	1	0
LBVC_2976	12790	50.43	Others	0	0.0192	NC_031249	0	0.097	X3300003410.a_JGI26086J50260_1000345	1.20893	3.41282	0.993159	47.0337	15.6811	38.8796	23.7936	20.1595	2.31921	18.4267	7.47676	4.77966	0.956964	0	1.30337	5.66783	8.47879	4.86169	8.47809	0	3	1	0
LBVC_2977	12789	32.54	Others	8	0.423	NC_015279	1	0.2236	OBV_N00002	0.439647	0.739899	1.15493	2.40278	1.08971	0.722278	3.15271	0.206861	0.061037	0.217656	0.164337	0.251581	1.14845	23.6741	53.2559	7.33542	6.00628	3.12562	3.08318	0	0	0	0
LBVC_2978	12788	52.78	Epilimnion-specific	0	0.0263	KF024722	109	0.4366	Soyang_May2016_scaffold_30	17.3014	11.1471	3.18785	0.061092	0.047382	0.080259	0.150141	0.063655	0.061041	0.072558	0.410875	0.4403	18.7594	0.81241	0.372448	0	0	0	0	2	1	0	1
LBVC_2979	12785	46.01	Others	0	0.0236	NC_018843	17	0.2924	LakeNeagh_scaffold_1515	3.6722	1.33701	1.31703	25.4	30.711	24.7458	21.325	22.9051	18.7441	21.7724	6.49336	4.27821	0.382935	0	0.558804	1.0006	2.47395	2.0844	1.54207	1	0	0	1
LBVC_2980	12780	38.2	Epilimnion-specific	1	0.2544	NC_020851	0	0.0554	Soyang_Sep2015_scaffold_8	0.087991	1.71968	0.785903	0.101884	0	0	0.150235	0	0	0	0.082227	0.062939	0.383085	60.3882	117.208	1.33465	1.41424	0	0	0	0	0	0
LBVC_2981	12778	46.45	Others	0	0.0436	JF937090	1	0.2177	Soyang_May2016_scaffold_589	1.10006	7.78757	32.4351	9.17101	2.94001	6.36553	2.25387	5.22377	2.93228	2.83196	14.0629	11.6456	1.53258	12.428	4.28651	0	0.707229	0	0	2	4	1	0
LBVC_2982	12773	35.97	Hypolimnion-specific	0	0.0665	NC_024791	5	0.9051	Soyang_May2016_scaffold_105	0.110049	0	0.18502	1.366	0.332066	3.57573	0.225475	7.23329	6.35576	6.9737	3.70222	6.67524	0.191648	0	0	2.00307	1.06126	1.3909	0.385881	0	0	0	0
LBVC_2983	12772	36.65	Epilimnion-specific	0	0.0186	NC_006820	5	0.2216	TARA_ERS488448_N000661	0.022012	14.6265	3.74694	0	0	0	0	0.191203	0.122236	0.217945	0	0	0	4.06714	0.372915	0.333872	0.353781	0	0	0	0	0	0
LBVC_2984	12771	41.48	Epilimnion-specific	0	0	AB374228	0	0.0331	Soyang_Oct2014_scaffold_2	4.02844	0.071704	0	0	0	0	0	0.015935	0	0	0	0	43.5108	0	0	0	0	0	0	0	0	0	0
LBVC_2985	12769	53.04	Epilimnion-specific	0	0.0516	NC_019516	113	0.4721	Soyang_Nov2015_scaffold_87	0.484369	14.9885	62.3712	0.040789	0.284717	0.140663	0.37591	0.462183	0.794718	0.581324	23.0433	23.4966	0.958538	6.16026	7.83305	0	0	0	0	1	1	0	1
LBVC_2986	12767	33.6	Others	0	0.0336	NC_021798	4	0.3985	X3300002835.a_B570J40625_100000112	1.54141	0.167362	4.37315	7.52671	8.73269	6.4715	5.86511	6.61503	8.13185	4.50597	3.04548	3.84321	0	0	0.373061	10.3541	4.24703	3.47889	4.24668	1	0	0	1
LBVC_2987	12767	48.89	Epilimnion-specific	0	0.05	NC_016766	6	0.3259	KJ410740	0.088081	20.4421	100.305	0.530337	0.616984	0.582837	0.075194	1.19549	0.672559	0.726769	13.005	13.4198	0	4.88248	27.42	0	0.707839	0.347889	0	0	0	0	0
LBVC_2988	12763	34.4	Hypolimnion-specific	0	0.0406	NC_021794	0	0.0523	LakeNeagh_scaffold_3093	0	0	0	0	0.047475	0.020104	0	0.047835	0	0	1.23504	41.8475	0	0	0	0	0	0	0	1	0	1	0
LBVC_2989	12756	37.06	Hypolimnion-specific	0	0	AB374228	0	0.0153	TARA_ERS490204_N000118	0	0	0	0.755362	0.190005	2.99716	0.225776	8.91805	0.673139	8.43779	0.906194	0.126116	0	0	0	0	0.354224	0	0.386395	2	0	0	1
LBVC_2990	12751	60.61	Hypolimnion-specific	0	0.0605	NC_028809	1	0.198	Soyang_Jan2015_scaffold_80	0.066144	0.047878	0.370678	4.59522	3.23135	9.61882	0.602305	16.4386	26.8749	18.5559	3.6262	3.72187	0	0	0	0.668843	0.708727	1.04498	0.386546	0	0	0	0
LBVC_2991	12751	50.78	Hypolimnion-specific	0	0.023	NC_031269	6	0.3179	X3300003499.a_JGI25930J51415_1000019	0.022048	0.143633	0.347511	3.20644	0.475198	4.54781	0.376441	8.63427	8.81546	9.45985	4.53275	3.09105	0.191978	0	0	3.00979	7.44163	3.13493	1.54618	1	1	0	1
LBVC_2992	12741	47.84	Others	0	0.0285	JX507079	4	0.2152	LakeNeagh_scaffold_2767	2.22858	1.70099	2.71271	4.90541	4.85083	6.80693	3.01389	8.4973	11.8244	8.6662	3.54656	4.54551	0.192129	0	0	0.334684	1.41857	0.697199	0	0	0	0	0
LBVC_2993	12740	45.33	Epilimnion-specific	0	0.016	NC_021804	3	0.3065	LakeNeagh_scaffold_3147	0.176535	4.38459	6.33015	0	0	0	0.150706	0.191683	0.122543	0.218493	0	0	0	0.116496	0.186926	0	0	0	0	2	0	0	0
LBVC_2994	12737	43.93	Others	0	0.0226	NC_013597	110	0.39	LakeNeagh_scaffold_2767	19.1586	31.4902	57.0312	22.6333	18.7434	26.8132	6.78338	33.5525	57.9151	33.6558	24.1737	28.1658	7.30319	2.68004	4.3003	1.67395	3.90228	1.74354	0.386971	2	0	0	1
LBVC_2995	12728	53	Epilimnion-specific	0	0.0637	NC_017971	28	0.3737	LakeNeagh_scaffold_3107	0.154614	4.79642	36.6938	0.327361	0.142817	0.020159	0.226272	0.047966	0.122658	0.0729	7.34806	2.27508	0.192325	3.49817	29.375	0	0	0.348955	0	2	0	0	1
LBVC_2996	12727	65.73	Others	0	0.1001	NC_028809	1	0.2298	Soyang_Oct2014_scaffold_178	1.08238	0.839439	0.64991	9.14638	1.95199	6.10879	1.05602	3.3419	0.552005	1.02067	0.743121	0.316008	1.15404	0	0.374233	0.670105	0.355032	0	0	0	0	0	0
LBVC_2997	12717	50.53	Epilimnion-specific	0	0.0111	NC_018836	11	0.4557	TARA_ERS488518_N000139	0.06632	26.7632	12.9155	0.081911	0.095294	0.020177	0.075489	0.096015	0	0.072963	1.73531	1.45478	0	4.66826	2.99622	0	0.355311	0	0.38758	1	0	1	0
LBVC_2998	12717	48.62	Others	0	0.0496	NC_007024	25	0.3238	Soyang_Jan2015_scaffold_14	2.29911	1.6802	1.85834	3.09214	2.71587	4.41873	2.49115	5.36084	5.21748	6.34775	3.80116	3.03606	0.962458	0.116707	1.31085	0.670632	1.06593	0.349257	0.77516	0	0	0	0
LBVC_2999	12715	50.96	Hypolimnion-specific	0	0.0759	NC_030902	0	0.115	LakeNeagh_scaffold_2705	0.110551	0.120033	0.185864	71.8064	52.8964	66.3923	44.6213	58.7064	19.8296	45.2439	8.92586	9.48918	0	0	0.187293	18.4453	17.0576	15.0204	13.9551	0	0	0	0
LBVC_3000	12707	63.04	Others	0	0.1322	NC_030916	8	0.3069	Soyang_Oct2014_scaffold_160	0.044248	9.00815	3.92884	0.061482	0.143053	0.060578	0	1.08903	0.245722	0.21906	0.413495	0.253204	1.54114	0.116798	2.43635	0	0	0	0	1	0	0	1
LBVC_3001	12701	48.26	Others	0	0.0186	NC_029081	0	0.1239	Soyang_Nov2015_scaffold_87	5.66647	3.58093	5.8379	7.62733	4.86611	9.35365	3.17455	20.509	21.941	28.126	14.7274	16.3394	0.96367	0.233707	0.1875	2.6859	1.77879	1.39879	1.1642	0	0	0	0
LBVC_3002	12695	50.33	Others	0	0.0159	HQ632825	1	0.1693	LakeNeagh_scaffold_101	0.332177	0.072133	0.162887	2.52313	4.15246	2.52648	1.28554	3.30223	3.44336	3.58136	0.662217	0.823691	0.192825	0	0	0	0.355927	0.349862	0	0	1	0	0
LBVC_3003	12683	43.22	Epilimnion-specific	0	0.0193	NC_009760	0	0.0138	X3300000317.a_WSSedL2TaDRAFT_1000001	0	0	0	0	0	0	0	0	0	0	0	0	1.15804	28.0847	2.62872	0	0	0	0	0	0	1	0
LBVC_3004	12682	31.18	Epilimnion-specific	6	0.4637	NC_020851	1	0.3525	OBV_N00002	0	0.120345	0.722096	0.020534	0	0	0	0	0	0	0.082862	0	0	8.89418	66.2866	0.336241	0.356291	0.350221	0.388649	0	0	0	0
LBVC_3005	12681	45.65	Others	0	0.0156	NC_031028	5	0.3034	Soyang_May2016_scaffold_782	13.1022	14.8277	19.1254	34.6852	23.3177	31.3022	15.5193	27.2815	31.4553	19.0241	22.9546	16.8726	1.35127	0.117038	1.69016	7.06162	6.77007	6.65472	4.66416	1	1	0	1
LBVC_3006	12680	47.45	Others	0	0.0331	NC_021072	5	0.191	Soyang_May2016_scaffold_30	11.0635	6.18673	12.2776	4.35396	3.34501	5.68624	2.19558	10.0629	23.8242	21.1477	16.9894	18.9673	1.35137	0.117047	1.31467	2.69035	0.712695	0.350276	1.94355	0	1	0	0
LBVC_3007	12680	43.11	Others	0	0.0178	NC_028914	1	0.4862	Soyang_Nov2015_scaffold_205	1.57416	0.866624	1.23475	32.6341	29.0538	27.9253	23.3943	18.7455	10.2807	3.95148	8.20463	5.58235	0.193053	0	0.375621	3.36294	5.34521	5.25414	3.10969	0	0	0	0
LBVC_3008	12674	64.84	Epilimnion-specific	3	0.2431	AY526908	7	0.4043	Soyang_Nov2015_scaffold_264	0.044364	13.3668	4.5917	0.102736	0	0.080981	0.075746	0.112398	0	0.07321	0.165828	0.190398	0	1.28813	1.50319	0	0	0	0	0	1	0	0
LBVC_3009	12673	47.3	Hypolimnion-specific	0	0.1253	NC_018283	2	0.2265	Soyang_Nov2015_scaffold_370	0.133101	0.024086	0.512819	59.9205	114.176	50.2933	77.418	18.4186	27.1019	10.7627	2.81931	3.30048	0	0	0	2.35536	1.42618	1.75235	1.94463	0	1	0	0
LBVC_3010	12673	48.46	Others	0	0.0303	NC_024123	10	0.2054	Soyang_Jan2015_scaffold_14	5.43497	2.93851	2.98368	8.50724	5.25936	9.51605	3.40882	11.337	10.7792	13.7646	29.7686	44.1757	1.9316	0.351335	0.563742	0.67296	2.13927	0	0	0	0	0	0
LBVC_3011	12669	48.99	Epilimnion-specific	0	0.0779	NC_015465	0	0.1143	LakeNeagh_scaffold_2705	1.50896	32.7675	5.08318	0.020555	0	0	0	0.016063	0	0	0.663576	0.6984	0.193221	0.585744	1.69176	0	0.356657	0	0	0	0	0	0
LBVC_3012	12667	56.97	Hypolimnion-specific	0	0.0897	NC_018848	0	0.0603	TARA_ERS478052_N000430	0	0	0	1.15128	2.10474	3.52463	0.606299	3.24527	0.184873	1.61151	0.4148	0	0	0	0	0.673279	0.713427	0.350636	0.38911	1	2	0	1
LBVC_3013	12662	51.51	Epilimnion-specific	0	0.0199	NC_021800	1	0.3158	Soyang_Sep2015_scaffold_197	51.4439	144.064	65.3946	6.04662	5.69461	4.0529	1.13726	2.42687	0.308244	0.439677	19.4203	21.4083	29.9658	3.16477	18.6196	0	0.356854	0.350774	0	1	1	1	0
LBVC_3014	12657	42.97	Epilimnion-specific	0	0.0198	NC_023693	0	0.1258	Soyang_Nov2015_scaffold_407	141.976	13.5777	13.3268	4.07382	2.68087	1.66235	0.83432	0.385881	0.555058	0.366543	4.73246	3.36821	11.6042	0.820819	2.82227	1.01072	0	0	0	1	0	0	0
LBVC_3015	12651	44.17	Others	0	0.0208	NC_030912	5	0.5212	X3300000756.a_JGI12421J11937_10000483	1.75555	0.965123	2.1249	20.564	21.1219	20.343	18.5914	19.9466	29.7405	19.876	19.6033	24.8603	0.193496	0	0.188241	5.05598	5.35747	12.2878	8.18164	1	2	1	1
LBVC_3016	12647	52.66	Hypolimnion-specific	0	0.1014	NC_029061	31	0.5127	LakeNeagh_scaffold_2903	7.51345	2.94455	13.4541	77.052	34.9268	148.593	10.627	202.184	212.385	203.299	72.3725	93.9392	2.90335	0	1.1298	12.1382	37.1569	37.9285	28.8396	0	1	0	0
LBVC_3017	12646	44.31	Others	0	0.0107	NC_019407	1	0.4058	Soyang_Nov2015_scaffold_205	1.31162	0.675853	1.07455	27.3266	21.0823	22.5626	16.7768	14.2417	8.33311	2.20117	3.6563	2.73507	0	0	0.188315	2.69759	4.64497	2.80974	3.89756	1	0	0	1
LBVC_3018	12645	56.15	Epilimnion-specific	0	0.0339	NC_005262	3	0.2399	Soyang_Nov2015_scaffold_117	8.13716	1.1587	0.186893	0	0	0	0	0	0	0	0.083104	0.127223	0.387175	0	0	0	0	0	0	0	0	0	0
LBVC_3019	12645	62.6	Epilimnion-specific	0	0.0651	NC_021347	0	0.0444	TARA_ERS490142_N000400	0.044465	31.8642	7.91958	0.020594	0	0.081167	0	0.112655	0	0	0.166209	0.063611	0	4.69484	0.75332	0	0	0	0	0	0	0	0
LBVC_3020	12642	45.36	Others	0	0.0263	NC_021864	19	0.4661	LakeNeagh_scaffold_3191	31.3555	7.8472	9.83756	34.4214	45.3414	31.6017	35.4627	26.3837	29.947	25.9086	13.2999	10.8801	2.51723	0	1.31862	3.03574	2.85935	2.10798	1.9494	0	0	0	0
LBVC_3021	12636	41.31	Epilimnion-specific	0	0.0604	NC_017971	8	0.2867	Soyang_Nov2015_scaffold_281	43.6738	8.28575	0.140269	0.185481	0.047952	0.020306	0.075973	0	0	0	0.083164	0	13.3671	0.822183	0.753857	0	0	0	0	0	1	0	0
LBVC_3022	12633	36.31	Epilimnion-specific	0	0.1415	NC_006883	2	0.4082	TARA_ERS488448_N000015	0.422822	0.048325	1.30949	0	0	0	0	0	0	0	0.083183	0.063672	5.03806	3.64196	41.849	0	0	0.703159	0	0	1	0	0
LBVC_3023	12631	52.12	Epilimnion-specific	0	0.0349	NC_007024	5	0.387	Soyang_Nov2015_scaffold_91	2.58185	3.23828	5.42589	0.041234	0	0.203142	0.45602	0.11278	0.1236	0.220378	2.24631	2.48359	1.74422	2.82003	1.88539	0	0	0	0	0	0	0	0
LBVC_3024	12630	43.7	Epilimnion-specific	0	0.0289	NC_006356	0	0.0966	LakeNeagh_scaffold_2231	133.554	2.61016	0.070168	0	0.09595	0.060948	0.228028	0.016113	0.24722	0	0.416015	0.063687	16.0868	0.587552	0.754215	0	0.357758	0	0	0	7	1	0
LBVC_3025	12628	36.28	Others	0	0.062	NC_025447	1	0.4589	Soyang_Sep2015_scaffold_1	17.4539	1.08774	0.046786	0.556797	1.67939	0.853401	0.608172	0.177268	0.309074	0	0.166433	0.254788	27.7203	1.99799	0.565751	1.35072	1.43126	0.351719	0	0	0	0	0
LBVC_3026	12628	55.21	Others	0	0.0347	NC_030916	1	0.2308	X3300000439.a_TBL_comb48_EPIDRAFT_1000454	0.133576	0.024172	0.023393	0.020622	0	0.060957	0.076021	0	0.370889	0.073477	16.2272	20.4467	0	0	0	0	0	0.703437	0.390311	1	1	1	1
LBVC_3027	12624	64.89	Epilimnion-specific	0	0.1353	NC_015210	0	0.078	X3300003760.a_Ga0055527_1000098	15.4106	1.74094	0.140403	0	0	0.040651	0	0	0	0	0.083243	0	28.1169	0.352699	0	0	0	0	0	0	0	0	0
LBVC_3028	12621	53.7	Hypolimnion-specific	0	0.0923	NC_029061	30	0.2971	LakeNeagh_scaffold_3069	0.022275	0	0	0.92851	0.240047	1.48411	0.152127	3.90206	8.04038	3.60236	1.91504	1.46584	0	0	0	0.337866	0.716027	2.4634	2.73369	0	1	0	0
LBVC_3029	12620	38.69	Epilimnion-specific	85	0.4397	HQ317391	12	0.3479	OBV_N00002	0.178214	1.98336	1.40447	0.082541	0	0.020332	0	0.016126	0	0	0.166538	0.063737	0	74.4431	62.4608	0.337893	0.358042	0.351942	0	0	0	0	0
LBVC_3030	12620	36.06	Others	0	0.0233	NC_021864	0	0.0949	LakeNeagh_scaffold_2701	0.20049	0.024187	1.4981	0.474609	0.62417	0.10166	0.380348	0.193506	0.061854	0.367617	0	0.382424	1.74574	4.11613	35.0988	2.36525	2.50629	4.92718	3.12447	0	0	0	0
LBVC_3031	12617	35.1	Epilimnion-specific	0	0.0212	NC_027332	0	0.036	TARA_ERS492160_N000078	0.356512	9.12079	9.62292	0	0	0	0	0.177423	0.061869	0.073541	0	0	0.388034	9.41052	3.58621	0	0.358127	0	0	0	0	0	0
LBVC_3032	12614	29.92	Others	0	0.0693	NC_026923	3	0.415	TARA_ERS488589_N000003	0.869205	0.290386	0.491799	5.98705	2.73805	0.915373	1.90264	2.45224	0.928251	1.98608	0.416543	0.255071	1.35844	0.588298	1.69914	15.2124	4.65676	1.76055	0.781489	0	0	0	0
LBVC_3033	12611	51.68	Others	0	0.0245	NC_015283	46	0.3159	Soyang_Nov2015_scaffold_91	0.735656	0.31466	2.6704	2.58124	2.54651	2.11603	1.06574	1.67825	3.2187	1.39794	2.3332	3.63563	0.194109	0.117688	0.944189	0.338134	0.358297	0	0.781675	0	2	0	0
LBVC_3034	12611	43.76	Epilimnion-specific	0	0.0283	JN699015	5	0.2684	Soyang_May2016_scaffold_782	57.0468	51.0959	54.9306	4.91468	2.59456	4.82211	1.75085	3.75992	4.02338	2.35443	32.7481	26.4061	22.3226	9.76806	22.6605	0	0.716595	0.352193	0	0	3	1	0
LBVC_3035	12609	42.4	Others	0	0.0394	NC_023688	9	0.4253	LakeNeagh_scaffold_3191	89.0954	26.6051	15.7907	22.8631	25.7575	17.5211	19.034	10.2164	15.477	7.43235	17.6684	19.8396	10.0953	0.353119	0.944339	0	0.358354	0.704497	0.3909	1	0	0	0
LBVC_3036	12604	38.23	Others	0	0.0376	NC_029002	0	0.0694	Soyang_Nov2015_scaffold_3	17.6209	6.41778	1.10157	1.42563	1.63452	0.671806	0.685496	0.226044	0.24773	0	6.83673	5.61601	19.2275	18.8405	2.26731	2.36825	1.07549	0	0	0	0	0	0
LBVC_3037	12603	37.29	Epilimnion-specific	0	0.0219	NC_029022	9	0.2763	Soyang_May2016_scaffold_236	0.267681	18.6494	0.492228	0	0.144234	0.020359	0	0	0	0	0	0	0	2.35525	0	0	0	0	0	1	0	1	1
LBVC_3038	12601	44.34	Epilimnion-specific	0	0.0231	JF937094	4	0.2659	Soyang_May2016_scaffold_782	72.7093	59.3483	67.0474	3.09994	1.49065	3.1562	0.609475	2.60012	1.42479	1.61996	36.6936	26.9377	17.4837	7.77354	20.9776	0.338403	0	0.352472	0	0	4	1	0
LBVC_3039	12594	32.03	Epilimnion-specific	0	0.0712	NC_023587	0	0.0995	TARA_ERS489113_N000167	0	0.145424	0.140737	0.020678	0	0	0	0	0	0	0	0	8.55235	87.7956	72.8007	0	0	0	0	0	1	0	0
LBVC_3040	12590	60.64	Others	0	0.111	NC_019411	3	0.1837	Soyang_Sep2015_scaffold_132	30.1899	3.46703	1.57206	22.5459	15.0158	15.6521	12.6576	1.03449	0.248005	0.442192	5.00805	1.27779	3.4998	0	4.16136	0.338698	1.07668	0.35278	0	1	0	0	1
LBVC_3041	12588	49.74	Others	0	0.0277	NC_023549	0	0.1118	Soyang_Oct2014_scaffold_16	18.5813	46.3637	4.62307	44.6025	15.4995	38.3824	21.0486	16.4898	0.868157	9.58235	9.60028	8.17913	12.6402	3.06547	4.72957	1.01626	1.43581	1.05851	0.391552	0	0	0	0
LBVC_3042	12576	46.44	Others	0	0.027	JX507079	5	0.1672	Soyang_May2016_scaffold_30	2.48137	1.3835	1.5973	5.15614	3.61358	5.59044	1.9084	6.23004	6.20704	6.19758	2.92461	4.54119	0	0	0	0	0.359294	0.353173	0	0	0	0	0
LBVC_3043	12572	45.04	Hypolimnion-specific	0	0.0121	NC_020862	0	0.0445	TARA_ERS488589_N000002	0.111809	0.048559	0	2.21639	2.40982	2.00014	1.5272	0.631296	0.745081	0.295217	0.334348	0.063981	0.194712	0.236105	0	47.4856	33.425	43.4541	56.8472	0	0	0	0
LBVC_3044	12562	36.9	Epilimnion-specific	0	0.0101	NC_013021	0	0.0134	X2061766007.a_rumenHiSeq_NODE_1707778_len_320024_cov_3_966106	2.28272	0.680372	0.070548	0	0	0	0	0	0	0	0	0	32.5427	5.0803	1.32702	0.678906	0	0	0	0	0	0	0
LBVC_3045	12561	34.78	Others	0	0.0575	NC_018271	6	0.559	LakeNeagh_scaffold_2799	0.716203	0.364514	1.17589	4.64399	3.23199	4.73917	1.9871	8.58666	8.63808	5.61403	1.42222	1.02459	0.389764	0	0	1.6974	0.359724	0.353595	0.392393	0	1	0	1
LBVC_3046	12558	49.67	Hypolimnion-specific	0	0.0364	AY526908	0	0.0463	X3300001869.a_JGI24147J20444_1000094	0	0	0	0.788008	1.39925	2.34972	0.458671	5.25046	2.73501	4.06375	0.334721	0.384313	0	0	0	1.01868	1.79905	0	0.784974	0	0	0	0
LBVC_3047	12558	47.93	Hypolimnion-specific	0	0.0081	NC_018269	5	0.3537	X3300003499.a_JGI25930J51415_1000019	0.671601	0.340294	1.31731	34.2991	25.0418	43.337	21.7869	50.3979	52.4625	48.2478	38.6602	41.4417	0.389857	0	0	24.1089	21.9484	16.6229	14.1295	1	1	0	1
LBVC_3048	12555	61.13	Hypolimnion-specific	0	0.0862	NC_019408	0	0.0525	X3300003778.a_Ga0056904_1000424	0	0	0	1.14081	0.916972	2.75902	80.9748	3.25801	5.40915	3.03007	0.2511	0.128135	0	0	0	68.6078	33.1104	15.5656	5.10355	0	0	0	0
LBVC_3049	12550	35.16	Epilimnion-specific	16	0.3793	NC_015279	1	0.1981	OBV_N00002	0.067203	0.899923	2.0243	0.124502	0.482809	0.081781	0.152988	0.064862	0	0	0.2512	0.064093	0.780212	27.791	72.8662	1.35911	2.16023	1.76952	0.392737	1	1	0	0
LBVC_3050	12549	50.67	Others	0	0.0991	NC_020844	12	0.2372	Soyang_Feb2016_scaffold_151	0.24643	0.316214	0.423725	4.2749	3.91107	4.66191	3.366	4.24879	1.67951	3.25333	1.2561	1.66655	0.195068	0	0.189771	1.01941	0.720135	1.0618	0	0	0	0	0
LBVC_3051	12548	42.68	Others	0	0.0292	NC_028692	7	0.5765	Soyang_May2016_scaffold_909	22.875	12.6982	14.3607	14.1124	9.07826	11.2876	6.80905	10.2498	15.6144	9.09527	16.2469	9.55137	5.26727	0.473114	2.27743	1.0195	1.08029	2.47773	1.1784	2	2	2	2
LBVC_3052	12547	61.66	Epilimnion-specific	0	0.0804	NC_005345	0	0.0427	X3300003778.a_Ga0056904_1000424	0.044813	76.1712	0.400249	0.04151	0	0	0	0.097316	0.062214	0.665561	21.3571	11.0266	0	233.737	2.46741	0	0.360125	0.353989	1.57132	1	1	0	1
LBVC_3053	12547	60.16	Hypolimnion-specific	0	0.0567	NC_018848	0	0.0337	Soyang_Jan2015_scaffold_170	0	0	0	14.5079	11.4936	8.8345	11.7829	2.64375	0.435497	1.70088	2.51261	2.24379	0	0	0	2.37901	2.16075	2.12394	0.785662	0	5	0	0
LBVC_3054	12538	29.61	Epilimnion-specific	0	0.0911	NC_020483	1	0.1711	TARA_ERS488448_N000015	0.874474	0.535601	0.164927	0.415403	0.193308	0.245579	0.076567	0.097386	0.062258	0.074004	0.251441	0	10.1525	105.115	84.5221	0	0	1.06273	0.393113	0	0	1	0
LBVC_3055	12533	43.93	Epilimnion-specific	0	0.0729	NC_021864	1	0.3033	TARA_ERS488929_N000037	0.112157	107.504	141.516	0.498682	0.435118	0.511827	0.153195	1.62374	0.871966	1.70278	19.8718	22.0779	0.195318	34.8155	29.072	0	0.721054	0.354385	0	0	0	0	0
LBVC_3056	12532	51.2	Others	0	0.0194	NC_028692	4	0.2071	X3300003499.a_JGI25930J51415_1000019	3.81363	2.07036	2.94653	4.77942	3.19112	5.3439	2.14491	6.33311	5.41908	2.22119	10.8171	7.2529	1.56266	0.118429	0.380057	0.680532	1.44222	0	0.393301	0	2	1	0
LBVC_3057	12520	48.79	Epilimnion-specific	0	0.0046	NC_015284	0	0.0049	X3300002460.a_C687J35021_10000158	0	0	0	0	0	0	0	0	0	0	0	0	4.69249	19.5596	3.99442	0	0	0	0	0	1	0	0
LBVC_3058	12515	49.82	Others	0	0.0097	NC_028699	0	0.1214	LakeNeagh_scaffold_2919	0.965935	0.731708	2.26601	2.28891	1.40406	2.87035	1.07391	8.0491	10.2915	12.4556	6.21361	5.59168	0.195598	0	0.190286	2.04437	2.16627	1.41958	0	0	0	0	0
LBVC_3059	12513	46.93	Epilimnion-specific	0	0.0044	NC_004688	2	0.2808	Soyang_Nov2015_scaffold_390	0.247139	6.04975	0.023608	0.020812	0	0	0	0.146371	0	1.03813	7.30635	4.37121	16.2373	40.8016	5.13855	0	0.361103	0.354951	0	0	0	0	0
LBVC_3060	12508	47.02	Others	0	0.0256	NC_029066	8	0.33	Soyang_Feb2016_scaffold_212	7.19238	9.83478	73.9463	20.5077	21.8963	15.0573	16.6549	6.3778	6.55282	4.00582	24.2802	18.3921	2.3485	0.35597	10.4716	0.340919	1.80624	0.710186	1.18217	1	1	0	0
LBVC_3061	12507	37.23	Hypolimnion-specific	0	0	AB374228	0	0.0109	Soyang_Oct2014_scaffold_2	0.359648	0.024406	0	0.978616	2.90681	0.615469	0.614055	0.471865	0.748954	0.148375	0	0.064313	3.13158	0.949329	0.571224	52.8466	48.4111	36.2224	31.9211	0	0	0	0
LBVC_3062	12507	63.72	Epilimnion-specific	1	0.1552	NC_018848	1	0.215	X3300000439.a_TBL_comb48_EPIDRAFT_1000454	5.91171	18.9634	3.94443	0.291503	0.193788	0.287219	0.153514	0.081356	0.187238	0.370939	146.617	60.0686	0.391447	1.54266	1.71367	0	0.361277	0	0.394087	1	0	0	1
LBVC_3063	12500	57.71	Epilimnion-specific	0	0.0476	NC_028934	0	0.0109	X3300000053.a_Draft_c011901	0	40.8295	0.236326	0	0	0	0	0.065121	0	0.074229	9.49973	4.05401	0	88.5745	2.47669	0.682274	0	2.48724	5.52031	0	0	0	0
LBVC_3064	12495	60.18	Others	0	0.0998	NC_019408	0	0.053	Soyang_Jan2015_scaffold_74	25.3345	33.175	13.0977	7.87813	4.75236	4.18921	2.30492	1.38438	1.12451	1.18814	63.6653	47.7663	4.50596	4.98876	9.52955	0.341273	0.723247	1.06639	0	0	0	0	0
LBVC_3065	12494	42.52	Others	0	0.0288	NC_029066	17	0.5891	LakeNeagh_scaffold_3191	67.4591	14.5366	14.0681	10.2549	11.0089	7.98889	9.14358	3.76256	7.68476	2.59927	11.607	11.2022	4.70225	0.11879	0.571819	0	0.361653	0	0	1	0	0	1
LBVC_3066	12491	59.67	Others	0	0.099	NC_028961	0	0.0761	TARA_ERS490204_N000107	0.202561	1.93053	0.118248	24.5384	5.9666	20.3981	8.22351	10.1337	0.499942	8.6168	1.34606	1.67429	0.783897	0	0.762608	3.41383	3.61739	2.13346	3.15674	0	0	0	0
LBVC_3067	12489	41.49	Epilimnion-specific	0	0.0243	NC_028692	9	0.7502	Soyang_May2016_scaffold_909	33.5179	125.456	182.131	16.7856	11.0133	12.2039	6.07254	8.97835	9.1879	6.68652	48.8868	35.8097	19.7966	158.053	50.7216	0.682875	0.361797	0.355633	0.394655	1	1	1	1
LBVC_3068	12487	59.21	Hypolimnion-specific	0	0.0885	NC_019408	0	0.048	X3300003778.a_Ga0056904_1000424	0	0	0	0.20855	0.436721	1.76717	13.6077	0.146675	0	0.743065	0	0.064416	0	0	0	43.028	40.8897	29.5223	18.1571	0	0	0	0
LBVC_3069	12483	48.71	Others	0	0.0851	NC_020844	12	0.7675	LakeNeagh_scaffold_767	97.5618	35.0164	33.9353	80.3591	94.8473	66.7629	70.3676	50.7333	68.0357	32.9283	45.3746	45.428	9.80499	0.475577	1.52619	1.70801	2.17183	2.13483	1.18453	1	1	0	0
LBVC_3070	12483	33.35	Others	0	0.0251	NC_018271	6	0.534	X3300002835.a_B570J40625_100002671	3.58087	0.562414	1.91684	8.90793	4.56276	2.63105	3.92213	9.55326	10.9432	4.1625	2.10457	2.51304	0.784399	0.237789	0.190774	1.0248	0.723943	2.13483	0.394845	0	0	1	1
LBVC_3071	12479	31.13	Hypolimnion-specific	0	0.0327	NC_020480	0	0.0464	X3300001450.a_JGI24006J15134_10000041	0	0	0	0	0.242778	0.041123	1.07701	0.016308	0.125106	0.074354	0.08421	0	0	0	0	27.6786	39.1054	28.1175	78.2044	1	0	0	0
LBVC_3072	12472	40.39	Epilimnion-specific	0	0.0273	NC_021806	16	0.3103	LakeNeagh_scaffold_103	35.3444	0.636333	0.284228	0	0.097166	0	0	0	0.062588	0	0	0.128988	4.71055	0.118999	0	0	0	0	0	0	0	0	0
LBVC_3073	12472	62.68	Hypolimnion-specific	0	0.134	NC_018848	0	0.0557	X3300003760.a_Ga0055527_1000098	0.067623	0.024474	0	5.24089	12.1943	8.04413	10.0064	4.76452	2.87905	3.571	1.1796	0.257975	0	0	0	2.05142	3.26062	1.06835	1.58077	0	2	0	0
LBVC_3074	12465	48.86	Hypolimnion-specific	0	0.0161	NC_021557	9	0.2178	Soyang_Jan2015_scaffold_39	0	0	0	0.856563	0.923593	2.1614	0.077016	4.57129	0.939346	5.43395	0.927349	0.90342	0	0	0	0	1.08748	0	0	1	0	0	1
LBVC_3075	12458	47.99	Others	0	0.0363	NC_011103	4	0.2091	X3300002835.a_B570J40625_100002404	1.66991	0.343026	0.924778	11.7478	11.3325	18.8662	3.85294	19.3409	30.5146	14.3001	2.1088	6.26292	0.196493	0	0	0.684574	1.81349	0.356518	0.791275	0	0	0	0
LBVC_3076	12456	45.5	Hypolimnion-specific	0	0.0352	NC_023575	2	0.2333	Soyang_Nov2015_scaffold_370	0.24827	0.122529	0.308309	23.4784	28.4088	24.8432	20.1927	26.8104	39.6691	30.616	9.28019	5.87647	0	0	0	3.42342	3.62756	5.34863	0.791402	0	2	0	0
LBVC_3077	12454	36.28	Epilimnion-specific	0	0.0738	NC_020851	0	0.0254	OBV_N00002	0	1.88725	0.166039	0	0	0	0	0	0	0	0	0	0.196556	41.7099	19.8867	0	0	0	0	0	0	0	0
LBVC_3078	12448	42.75	Others	0	0.0297	NC_019545	7	0.4525	LakeNeagh_scaffold_1515	24.0073	5.81161	4.81745	16.3178	16.1606	12.3677	15.1928	8.30495	12.4163	5.44137	7.93544	11.6313	2.55647	0	0.956553	0	0.725978	0.356805	0.791911	0	0	0	0
LBVC_3079	12447	56.65	Others	0	0.0726	NC_019405	0	0.068	LakeNeagh_scaffold_2929	1.51328	1.10356	1.61386	4.70745	8.17831	3.03034	5.86165	2.89389	6.58493	3.9509	1.43525	0.840103	0.196667	0	0.191326	0.685179	1.08906	0	0	0	0	0	0
LBVC_3080	12443	54.44	Hypolimnion-specific	0	0.1362	NC_029061	43	0.547	LakeNeagh_scaffold_643	0.835963	0.049063	0.451076	5.54611	4.43134	7.98039	2.2374	22.5207	42.0317	38.3286	11.0634	13.8338	0.19673	0	0.191387	8.56749	14.8885	6.78201	2.37669	1	1	0	1
LBVC_3081	12439	58.42	Others	0	0.0595	NC_018853	1	0.1809	X3300003410.a_JGI26086J50260_1000345	8.92734	11.1408	33.3428	82.5275	47.5427	44.0197	62.6673	12.5973	9.22484	8.42904	14.9531	9.95839	1.77114	8.47135	23.7397	1.37124	3.26926	2.14238	0	2	1	1	1
LBVC_3082	12438	46.9	Hypolimnion-specific	3	0.1849	AY526908	9	0.3668	Soyang_Nov2015_scaffold_264	0.180821	0	0	9.44264	11.0097	10.8098	7.48672	3.27229	1.0669	1.71578	1.77424	1.03472	0	0	0	3.42837	3.63281	2.49964	4.35901	0	1	0	0
LBVC_3083	12435	45.44	Hypolimnion-specific	0	0.137	AY526908	3	0.2172	Soyang_Nov2015_scaffold_264	0.045216	0	0	6.59679	7.1142	8.8728	6.48491	2.96214	1.56935	2.1639	0.845078	0.711542	0	0	0	1.7146	2.90695	0.714355	3.56732	0	1	0	0
LBVC_3084	12430	42.09	Hypolimnion-specific	0	0.0568	NC_006356	0	0.0872	TARA_ERS490452_N000022	0	0	0	2.01126	8.96945	5.14004	3.16653	2.9797	0.565195	1.86618	0.169084	0.064712	0	0	0	0	0.727029	0.714643	0	1	0	1	1
LBVC_3085	12422	37.88	Epilimnion-specific	0	0.0507	JX483873	10	0.3099	Soyang_Nov2015_scaffold_82	1.10896	4.71799	0.095124	0	0	0	0	0	0	0	0	0.064753	5.51776	22.4619	3.25909	0	0	0	0	1	2	0	0
LBVC_3086	12419	51.41	Others	0	0.0164	NC_031052	0	0.082	X3300003410.a_JGI26086J50260_1000345	14.8953	62.8972	37.7495	224.265	111.095	154.462	143.47	59.8435	18.4165	38.6268	63.5472	44.8849	6.70176	43.6201	22.8191	5.83715	15.645	5.00693	5.9532	0	4	0	0
LBVC_3087	12416	47.62	Others	0	0.0252	NC_020484	13	0.2812	Soyang_Sep2015_scaffold_55	2.6492	1.37675	4.13989	10.9905	12.0541	13.7636	5.25772	19.8325	20.9358	19.8786	53.4907	82.5356	0.788632	0	1.34263	4.46478	1.4557	1.4309	2.77883	0	2	0	0
LBVC_3088	12414	46.74	Epilimnion-specific	0	0.0825	NC_020484	0	0.0814	TARA_ERS489603_N000003	0	0.073766	2.42722	0.020978	0	0	0	0.016393	0	0	0.169302	0	0	0.478221	33.571	0	1.09195	0	0	0	0	0	0
LBVC_3089	12413	53.67	Epilimnion-specific	0	0.0943	NC_011103	3	0.9207	LakeNeagh_scaffold_2951	0.022648	6.93457	3.49834	0	0	0	0	0.163944	0.188656	0.07475	14.7304	9.46084	1.18323	1.19565	12.6621	0	0.364013	0	0	0	0	0	0
LBVC_3090	12411	43.67	Others	0	0.0343	NC_031253	1	0.1944	Soyang_May2016_scaffold_589	3.1033	3.39406	21.3266	3.37821	1.90404	3.1425	1.70171	2.2464	2.70451	1.56999	30.0583	30.8499	0.78895	0.358752	11.7047	0.343583	0	0	0.397136	1	3	1	0
LBVC_3091	12410	38.5	Others	0	0.0531	JX483873	6	0.4388	KJ410740	0.543688	6.86246	2.64224	0.503625	0.195302	1.5507	0	10.6917	0.503205	5.38327	3.30245	2.00929	22.0924	2.15269	3.26224	1.03083	1.8205	0.357897	0.397168	0	0	0	0
LBVC_3092	12407	26.78	Epilimnion-specific	0	0.0592	NC_020484	0	0.1253	TARA_ERS488673_N000052	0.045318	0	0.261907	0.020989	0	0	0	0	0	0	0.084699	0	6.31363	28.9487	37.4288	0.343694	0	0.715967	0	0	0	0	0
LBVC_3093	12407	60.08	Hypolimnion-specific	0	0.0847	NC_018848	0	0.1481	X3300000439.a_TBL_comb48_EPIDRAFT_1000454	0.203932	0.885693	1.07144	37.4871	44.5397	88.6181	48.2824	20.4701	12.9607	12.0405	36.1663	315.017	0	0.119623	0.191943	5.8428	10.1973	9.66556	8.7398	0	0	0	0
LBVC_3094	12405	42.82	Others	0	0.0312	NC_003085	1	0.2931	Soyang_Sep2015_scaffold_186	0.022663	0.049213	7.19169	0.14695	0.244226	0.248212	0.077388	5.84018	3.58678	1.12197	2.28723	2.07495	0	0	1.15184	0.343749	0.364247	0.358041	0	0	0	0	0
LBVC_3095	12403	49.84	Epilimnion-specific	1	0.5353	NC_016766	1	0.4659	TARA_ERS490053_N000074	0.045333	0.123053	10.5987	0.104981	0.048853	0.062063	0.077401	0.065631	0	0	0.423629	0.064853	0	0	19.3925	0	0	0	0	1	0	0	0
LBVC_3096	12395	32.75	Others	0	0.0162	NC_023566	1	0.4829	LakeNeagh_scaffold_2703	0.045362	0.073879	11.9164	0.04202	0	0.041402	0.07745	0.689566	0.18893	1.12287	1.27171	0.713838	0	0	6.53237	0.344027	0.364541	0	0	0	0	0	0
LBVC_3097	12382	36.84	Others	0	0.0302	NC_013697	0	0.0375	X3300000756.a_JGI12421J11937_10000035	0	0	0.047716	0.084127	0.048936	0.082891	0	0.098613	0	0.074937	0.509217	0	2.76779	26.1304	35.3888	7.92092	7.6634	4.30448	3.18453	0	0	0	0
LBVC_3098	12380	59.13	Hypolimnion-specific	0	0.0736	NC_018848	0	0.0342	X3300003778.a_Ga0056904_1000424	0.045417	0	0.071585	2.96597	5.82432	3.70997	4.96284	3.89583	0.693584	2.47331	0.679066	0.779676	0	0	0	1.03333	2.55488	4.30517	1.99065	1	0	0	0
LBVC_3099	12378	49.77	Others	0	0.0231	NC_015280	19	0.2948	LakeNeagh_scaffold_2767	4.24719	3.23049	5.60839	5.47004	3.47558	5.30674	1.00824	13.1033	16.2073	17.4659	8.23501	8.05796	1.18658	0	0.192392	1.0335	1.46017	1.43529	1.19458	0	1	0	0
LBVC_3100	12378	43.38	Others	0	0.0228	KF626665	6	0.2733	LakeNeagh_scaffold_1515	2.5892	0.468544	0.930755	15.7579	21.8815	12.0853	17.6054	9.76582	10.2793	8.32066	6.36728	4.93875	0	0	0	1.0335	0.730084	0.717645	0	0	0	0	0
LBVC_3101	12377	58.6	Others	0	0.0322	NC_027397	0	0.1245	Soyang_Oct2014_scaffold_118	0	0.147973	0.453481	0	0.048956	0	0	0	0.75682	0.524769	66.0552	58.035	0	0	0	0	0	0	0	1	0	0	0
LBVC_3102	12370	46.53	Epilimnion-specific	0	0.0811	NC_018853	1	0.2602	X3300003410.a_JGI26086J50260_1000345	14.727	5.77422	1.98212	1.01051	0.293901	0.684514	0.077607	0.180966	0	0.075009	0.679615	0	3.75993	1.07982	0.577551	0	0	0	0	2	0	1	1
LBVC_3103	12365	38.88	Others	0	0.0448	NC_006356	2	0.6578	Soyang_May2016_scaffold_248	0.318306	0.518409	8.29004	4.33851	3.13621	3.79748	2.63971	4.87159	10.6058	3.90206	2.20964	1.04083	0	0	0.38519	0	0.730851	1.0776	0.398613	2	1	0	0
LBVC_3104	12364	51.55	Others	0	0.0276	NC_023549	0	0.1026	Soyang_Nov2015_scaffold_270	0.318331	2.32069	0.119463	33.3629	6.763	36.7742	12.0349	16.1796	1.70464	13.5833	7.4794	3.70825	0.593962	0	0.19261	3.104	3.2891	1.79614	1.59458	0	0	0	0
LBVC_3105	12362	40.79	Epilimnion-specific	0	0.0466	NC_006356	3	0.2847	LakeNeagh_scaffold_3179	10.0063	10.025	0.215068	0.021066	0.392121	0.16605	0.155314	0.065848	0	0	0	0	0.792077	4.44215	0.192642	0	0	0	0	1	0	0	0
LBVC_3106	12359	48.14	Others	0	0.0349	NC_022096	98	0.356	LakeNeagh_scaffold_2915	7.25634	3.28485	5.16287	12.9586	4.7066	16.526	4.03916	36.143	53.1809	31.3067	17.4306	18.1583	1.1884	0	0.192688	2.4152	3.29043	1.79687	0.797613	1	0	0	1
LBVC_3107	12356	41.3	Epilimnion-specific	0	0.0682	NC_030902	2	0.1857	X3300002835.a_B570J40625_100002299	17.1555	11.0922	1.1954	0.021076	0.049039	0.041533	0.15539	0.181171	0.063176	0	0.085048	0.130198	13.8681	0.600582	0.192735	0	0.365692	0	0.398904	1	0	0	0
LBVC_3108	12356	41.22	Others	0	0.0173	NC_021864	16	0.5435	Soyang_May2016_scaffold_118	8.57776	9.5605	1.02804	9.2524	4.46255	11.9199	5.82712	13.2255	0.821282	2.47811	15.904	3.12476	17.8304	2.04198	4.81838	12.4241	17.5532	19.4109	12.7649	0	0	0	0
LBVC_3109	12356	48.44	Epilimnion-specific	1	0.4438	NC_016766	1	0.397	TARA_ERS490053_N000074	19.2715	0.83994	0.071724	0.273989	0.049039	0	0.077695	0.01647	0	0	0	0	4.95289	0	0	0	0	0	0	1	0	0	0
LBVC_3110	12354	69.83	Epilimnion-specific	0	0.1127	NC_019408	0	0.0922	Soyang_Oct2014_scaffold_178	0.022756	127.766	8.6561	0	0	0	0	0.1812	0	0.075107	2.80704	1.75796	0	6.96788	10.6021	0	0.731502	0	0	0	0	0	0
LBVC_3111	12350	35.91	Epilimnion-specific	5	0.3469	NC_020837	0	0.1096	OBV_N00002	5.55435	0.395458	0.047839	0.063259	0	0.020776	0	0	0	0	0	0	57.085	7.21048	1.54263	0.34528	0.365869	0	0	0	1	0	0
LBVC_3112	12348	43.15	Others	0	0.0158	NC_020481	3	0.2159	LakeNeagh_scaffold_3173	34.1739	7.7374	3.9713	13.3287	13.0037	9.95353	10.1069	5.02662	5.68948	1.578	2.38289	4.62504	2.57717	0.240388	0.38572	0.690672	0	0.359694	0	0	0	0	0
LBVC_3113	12347	54.3	Others	0	0.0232	JF937106	0	0.0339	TARA_ERS492198_N000233	3.14216	1.08777	1.33982	4.34484	3.77875	3.80301	2.2548	2.01081	0.948324	0.976938	1.61709	0.78176	0	0	2.70026	0	0.365958	0	0.399194	0	0	0	0
LBVC_3114	12346	54.79	Epilimnion-specific	0	0.0527	NC_003085	17	0.6389	Soyang_Nov2015_scaffold_307	0.296024	0.543931	50.5824	0.442956	0.687102	0.561146	0.311032	0.494502	1.64389	1.05217	62.6461	65.4126	0	0.120214	4.82228	0	0	0	0	0	1	0	0
LBVC_3115	12343	40.57	Epilimnion-specific	0	0.0799	HQ632825	10	0.389	Soyang_Oct2014_scaffold_81	0.888289	10.0899	2.08219	0.61185	0.343634	0.561282	0.155554	0.494622	0.126484	0	5.8745	4.10557	6.14805	3.12631	3.85876	0	0	0	0	0	0	0	0
LBVC_3116	12340	35.45	Hypolimnion-specific	0	0.0287	NC_007808	0	0.1041	Soyang_May2016_scaffold_178	1.93649	0.816293	0.215451	21.7998	7.6109	13.8275	30.4959	4.66707	1.89772	5.18823	7.74942	2.15106	0.595117	0.240544	0.38597	30.4093	20.1391	9.71804	10.7844	0	0	0	0
LBVC_3117	12337	38.7	Hypolimnion-specific	0	0.0073	NC_015280	1	0.1887	Soyang_Nov2015_scaffold_82	0	0	0	0.042217	0.049114	0.187185	0.077815	0.676312	0.189818	5.11428	1.53323	0.130399	0	0	0	4.49337	24.9053	50.0421	90.6906	0	0	0	0
LBVC_3118	12332	67.15	Hypolimnion-specific	0	0.1218	NC_019410	0	0.0473	LakeNeagh_scaffold_2707	0.045594	0	0.431181	12.1846	5.35565	8.23948	4.59292	12.3601	1.20267	4.36395	24.4563	88.5768	0	0	0.38622	5.53255	2.56482	2.88129	0	0	1	0	0
LBVC_3119	12326	47.96	Others	0	0.0229	KF626665	1	0.1627	Soyang_May2016_scaffold_30	1.50533	0.718163	1.17434	3.5494	3.68687	5.16259	1.71345	8.38715	11.9692	12.1196	5.20057	5.5469	0.794391	0	0.193204	0.345952	1.09974	0	0	0	0	0	0
LBVC_3120	12324	34.57	Others	0	0.015	NC_031074	4	0.4161	LakeNeagh_scaffold_2231	0.638729	0.099073	1.31835	23.8567	15.3891	12.3464	11.9182	11.1462	10.8311	7.0772	8.10055	9.39863	0	0	0.193236	2.76807	2.19985	2.88316	3.19951	0	6	0	0
LBVC_3121	12323	50.04	Others	0	0.0175	HG428758	112	0.5031	LakeNeagh_scaffold_635	13.9163	4.87974	5.80123	13.8629	15.882	18.719	13.0877	26.7694	37.31	28.8382	14.7527	12.5978	1.78781	0.240876	0.579754	3.46037	4.03338	1.08127	0.399972	1	1	0	1
LBVC_3122	12319	51.89	Others	0	0.0159	NC_015465	0	0.095	Soyang_Feb2016_scaffold_31	41.5114	3.5433	2.51788	28.4113	40.4803	20.6829	19.1704	3.74993	4.05538	0.903839	15.6959	23.5714	2.78195	0	0.386628	0.692298	1.46716	0.360541	0	0	1	2	1
LBVC_3123	12318	37.31	Hypolimnion-specific	0	0.0155	NC_028955	0	0.0213	Soyang_Sep2015_scaffold_144	0	0	0	3.46714	8.80505	4.74934	6.78031	1.56948	1.83774	1.12989	0.426553	0.0653	0	0	0	0	0.73364	0	0	0	0	0	0
LBVC_3124	12311	54.38	Others	0	0.0765	AY526909	21	0.9686	Soyang_May2016_scaffold_160	1.48433	3.89272	10.246	0.698053	0.492182	0.833691	0	2.04975	4.24823	2.48717	9.21878	9.27788	1.59072	0.361666	1.35408	0.692748	1.10109	0.360775	0.400362	0	0	0	0
LBVC_3125	12308	35.63	Others	0	0.0372	NC_007024	4	0.2938	Soyang_May2016_scaffold_30	2.10141	3.17446	11.0646	1.94656	1.96921	0.958978	1.16997	1.35581	1.58555	1.35697	20.9181	21.8933	1.19333	1.20585	5.22414	0	0.367118	0	0	0	0	0	0
LBVC_3126	12295	57.96	Hypolimnion-specific	0	0.0455	NC_007967	0	0.0495	Soyang_Feb2016_scaffold_35	1.92071	0.496534	0.720798	28.3821	77.6689	34.6641	105.955	5.2138	6.47588	3.62241	4.70086	0.915911	0.199098	0	0.193691	2.7746	2.57254	1.44498	1.60353	0	0	0	0
LBVC_3127	12294	28.71	Epilimnion-specific	7	0.3819	NC_015279	0	0.1456	OBV_N00002	0	0.099315	0	0	0	0	0	0	0	0	0	0	0	18.1083	0.774828	0	0	0.361274	0	0	0	0	0
LBVC_3128	12294	40.9	Epilimnion-specific	0	0.0556	NC_026590	0	0.1479	LakeNeagh_scaffold_3075	0.205807	130.897	4.92586	0.148277	0.049286	0.271324	0	0.066212	0.063494	0	1.02572	0.392565	0	39.959	3.09931	0	0	0	0	0	0	0	1
LBVC_3129	12286	57.33	Epilimnion-specific	0	0.0453	NC_023744	0	0.0486	TARA_ERS488448_N000368	0.022882	14.1119	2.42847	0.127177	0.147955	0.083539	0	0.066256	0	0.075522	3.42131	1.50581	0	85.2853	4.0705	0	0.367775	0.361509	0	0	2	0	0
LBVC_3130	12286	59.77	Epilimnion-specific	0	0.1148	NC_018848	0	0.0518	LakeNeagh_scaffold_1831	11.9217	0.944105	0	0	0.049318	0.041769	0	0	0.063535	0	0	0	125.325	0.845605	0.775333	0	0	0	0	0	0	0	0
LBVC_3131	12282	35.81	Epilimnion-specific	84	0.3095	HQ317391	6	0.257	OBV_N00002	0	0.621324	0.408885	0	0	0	0	0.016569	0	0	0	0	0	50.5111	48.668	0	0	0	0	0	1	0	0
LBVC_3132	12279	41.4	Others	0	0.0479	NC_026926	6	0.4834	KJ410740	1.12187	4.42491	5.96636	4.28407	1.18432	5.4749	0.469093	6.61276	3.8143	3.09818	1.02698	0.982612	2.59165	0.604348	1.93944	1.38911	0.73597	0.361715	0	0	0	0	0
LBVC_3133	12278	62.58	Others	1	0.1555	NC_019408	1	0.2082	Soyang_Nov2015_scaffold_162	0	0.024861	0	0	0	0	0	0.016575	0	0.151143	1.02706	0.196538	3.58873	18.4945	16.6805	0	2.20809	0.361745	0	0	0	0	0
LBVC_3134	12278	36.22	Hypolimnion-specific	0	0.0433	NC_031096	1	0.1872	Soyang_May2016_scaffold_178	0.915889	0.298333	0.04812	30.0545	13.0285	18.3696	40.2671	4.29284	3.87819	2.56943	2.91001	0.589615	0.398748	0	0.387919	11.1138	8.09633	11.9376	13.2474	0	0	0	0
LBVC_3135	12278	68.37	Others	0	0.1179	NC_030916	0	0.0588	X2061766007.a_rumenHiSeq_NODE_2673290_len_43913_cov_5_194999	0.022897	1.71541	5.36535	2.65125	4.29349	1.79725	2.89298	6.53042	2.98811	4.53428	4.87854	2.22743	0	9.30771	10.2799	0.69461	7.3603	1.44698	1.60575	2	0	2	0
LBVC_3136	12275	44.09	Others	0	0.0291	NC_030948	13	0.4364	LakeNeagh_scaffold_767	25.2618	6.44059	1.39581	6.47062	6.02223	5.01681	5.86557	1.52524	1.84418	0.680309	5.30778	6.22524	2.19365	0	0.194007	0.34739	0	0.723667	0	0	0	0	0
LBVC_3137	12274	43.02	Epilimnion-specific	0	0.0303	NC_020851	23	0.2195	Soyang_Sep2015_scaffold_164	0.251952	9.12698	5.39117	0.106084	0	0.020905	0.156428	0	0.063598	0	4.02397	1.24515	0	4.35308	2.5223	0	0	0	0	0	0	0	0
LBVC_3138	12273	37.32	Epilimnion-specific	0	0.1473	NC_028955	1	0.1531	OBV_N00002	0.183252	8.58056	0.505463	1.06093	0.592447	0.940806	2.19017	0.016581	0	0	0.428117	0	0.199455	26.1206	53.5546	0	0.368165	1.08568	0	0	1	0	0
LBVC_3139	12272	41.54	Others	0	0.0147	NC_024148	4	0.4061	Soyang_May2016_scaffold_909	16.0588	6.86501	15.4299	4.01064	2.41936	3.53354	1.87744	2.37134	2.22628	1.66338	20.2088	17.9593	3.98943	0.84657	7.18001	0	0.368195	0	0	0	3	1	0
LBVC_3140	12267	49.5	Hypolimnion-specific	0	0.0292	NC_009820	0	0.036	TARA_ERS489603_N000124	0.068753	0.024883	0.072244	29.9329	54.927	17.0265	39.9902	8.39431	7.8906	6.9588	2.22729	1.04914	0	0	0	5.21425	8.84028	10.1379	6.02696	1	0	0	1
LBVC_3141	12267	64.32	Hypolimnion-specific	0	0.0811	NC_018848	0	0.1029	Soyang_Nov2015_scaffold_262	0.229178	0.124417	0.120407	13.5653	11.5584	15.5413	15.73	16.208	4.64527	9.4549	22.016	16.5896	0	0	0.388267	6.95233	10.3137	10.5	7.23236	1	0	0	1
LBVC_3142	12267	45.68	Hypolimnion-specific	0	0.0409	NC_019923	0	0.0519	LakeNeagh_scaffold_3107	0	0	0	1.16759	2.51913	4.09974	0.391293	4.77779	3.3726	7.48828	0	1.31143	0	0	0	0.347616	0.73669	0.724138	1.60719	0	0	0	0
LBVC_3143	12261	61.36	Others	0	0.0607	NC_028809	21	0.4169	LakeNeagh_scaffold_653	15.8668	8.48938	2.843	0	0	0.083709	0	0.962664	1.01864	1.13514	1.1999	1.24647	11.3801	0.847329	0	0.347787	0	0.362246	0.401994	0	0	0	0
LBVC_3144	12260	33.03	Others	0	0.0127	NC_026927	4	0.2001	TARA_ERS490610_N000234	6.99391	9.08761	21.8062	12.6172	16.013	7.89022	7.43882	2.45665	1.40074	1.51365	7.8857	9.31648	4.59234	15.4953	19.4244	0.69563	1.84278	1.08683	0	0	0	0	0
LBVC_3145	12259	43.74	Others	0	0.0153	NC_031028	5	0.2666	X3300002835.a_B570J40625_100011447	2.88952	2.86345	6.16887	9.34685	7.66118	11.6375	7.67435	18.5924	28.0809	18.9221	20.5731	15.0257	0	0	0	11.4788	16.9549	17.0284	13.268	1	3	0	1
LBVC_3146	12255	44.94	Epilimnion-specific	0	0.0065	NC_009803	6	0.3586	KJ410740	0.02294	155.275	68.5788	0.0425	0.049443	0.062813	0	0.481568	0.127392	0.302853	3.68721	5.05395	0	39.1173	18.8494	0	0	0	0	1	0	0	0
LBVC_3147	12249	36.88	Hypolimnion-specific	0	0.0153	NC_020838	0	0.0655	Hamdoun_scaffold_0	0.068854	0.199359	0.144701	3.44415	2.4239	4.08481	6.58339	2.32595	1.21082	2.80276	1.71582	0.853683	0.399692	0	0.388837	6.96255	8.85327	13.7788	6.03582	0	0	0	0
LBVC_3148	12247	59.03	Epilimnion-specific	0	0.0608	NC_028861	0	0.0734	TARA_ERS490452_N000337	15.2193	0.274164	0	0.127582	4.30436	0.796145	0.078386	0.04985	0.063738	0	0	0	1.99879	0	0	0.348184	0	0	0	0	0	0	0
LBVC_3149	12245	48.25	Epilimnion-specific	0	0.0123	NC_021068	1	0.1616	LakeNeagh_scaffold_18399	0	0.024928	15.1986	0.042534	0	0	0.078399	0.149574	0.063748	0.3031	6.77971	7.02876	0	0.363616	7.00136	0	0	0	0	0	0	0	0
LBVC_3150	12239	47.19	Hypolimnion-specific	0	0.0163	NC_028692	5	0.4529	X3300003499.a_JGI25930J51415_1000019	0.02297	0	0.048273	4.00018	3.56456	4.50745	2.58844	6.90041	6.76062	8.41516	56.3249	47.8453	0	0	0	12.5428	19.5669	17.0562	17.3168	1	1	1	1
LBVC_3151	12235	29	Others	0	0.0715	HQ632825	0	0.1195	X2061766007.a_rumenHiSeq_NODE_1707778_len_320024_cov_3_966106	14.9125	0.124742	0.169011	0.021285	6.73526	0.314576	1.72619	0.299393	0.191401	0.530859	0	0.131486	21.8081	5.33739	0.389282	4.53083	3.32377	2.1781	1.20855	0	0	0	0
LBVC_3152	12232	48.13	Others	0	0.0323	NC_028692	5	0.379	LakeNeagh_scaffold_2017	6.68815	2.62023	7.72811	6.77013	4.35918	6.02036	2.58993	6.73799	9.50858	5.08233	16.1511	21.4375	1.20074	0.242668	6.42473	1.04583	0.738798	2.17863	0.805895	1	3	1	1
LBVC_3153	12229	52.69	Hypolimnion-specific	0	0.0428	NC_028991	21	0.4019	LakeNeagh_scaffold_667	2.89661	1.57252	11.74	55.6224	32.355	90.9151	18.7619	179.108	309.966	540.68	142.302	177.922	0.800692	0.121364	0.389473	42.8897	208.023	197.215	132.602	0	0	0	0
LBVC_3154	12229	64.85	Hypolimnion-specific	0	0.1408	NC_031122	0	0.0604	X3300003760.a_Ga0055527_1000098	0	0	0	4.17381	5.59895	5.22452	13.1883	1.88044	0.829811	2.50385	0.515588	0.526202	0	0	0	0	1.10847	0	1.61218	0	0	1	1
LBVC_3155	12226	34.25	Others	0	0.0287	NC_019516	112	0.4393	X3300001130.a_JGI1221J13441_10000010	3.70213	6.6911	12.6127	6.43265	5.15428	7.15663	2.35563	6.14207	5.17163	6.75446	6.27453	5.26332	4.20466	6.79804	4.28526	0	1.47832	0.363283	0	1	0	0	1
LBVC_3156	12224	63.21	Hypolimnion-specific	0	0.1281	NC_018848	0	0.0379	Soyang_Nov2015_scaffold_377	0	0	0.024166	0.021304	0	0	3.14136	9.40606	0.957866	7.66643	0.171933	0.131604	0	0	0.974081	5.23259	40.2908	2.90674	4.83853	0	0	0	0
LBVC_3157	12223	36.76	Others	0	0.044	NC_007024	21	0.4778	TARA_ERS490026_N000016	0.207002	0.474486	0.676708	4.49544	2.5282	4.6393	1.25665	6.57646	5.36449	11.159	6.44802	6.0543	0.200271	0	0	0	0.739342	2.18024	1.61298	0	0	0	0
LBVC_3158	12219	67.71	Epilimnion-specific	0	0.1251	NC_030916	0	0.0601	X3300003760.a_Ga0055527_1000098	9.73229	1.07419	0.169232	0	0	0	0	0.133238	0.063884	0	0	0	10.2172	0.242926	0	0	0	0	0	0	0	0	0
LBVC_3159	12219	48.02	Epilimnion-specific	0	0	AB374228	2	0.5048	LakeNeagh_scaffold_3127	39.6884	4.29675	1.30551	0.106562	0.198355	0.125995	0.471396	0.049964	0.127768	0.075936	0.172003	0	3.8064	6.31608	0.389792	0	0	0	0	0	0	1	0
LBVC_3160	12215	52.98	Others	0	0.025	NC_008195	58	0.3045	LakeNeagh_scaffold_2919	6.85856	3.24861	5.85252	34.4947	21.1813	36.4875	16.4257	62.7422	94.1317	121.158	53.8547	48.2686	1.40282	0	0.584879	8.02921	12.2071	5.81777	5.24561	2	0	0	1
LBVC_3161	12214	34.39	Epilimnion-specific	72	0.3772	HQ632825	2	0.3352	OBV_N00002	0.023017	0.399861	1.40278	0	0	0	0	0	0	0	0	0	0	13.4879	39.1901	0	0.369943	0	0.403541	0	0	0	0
LBVC_3162	12212	44.6	Others	0	0.0087	NC_025461	13	0.5676	LakeNeagh_scaffold_1515	62.2947	12.6977	8.41809	10.9822	13.5455	8.25741	9.905	4.81597	5.17756	2.05146	5.76542	5.66455	6.41445	0.243065	0.390015	0	0	0	0.403607	0	1	0	0
LBVC_3163	12212	39.95	Hypolimnion-specific	0	0.0255	NC_015279	8	0.4153	Soyang_Oct2014_scaffold_145	0	0	0	2.72955	10.3204	6.11427	6.52472	6.18244	1.85369	5.92643	0.172102	0.197601	0	0	0	0.349182	1.11001	0	0	2	1	1	0
LBVC_3164	12209	49.77	Others	0	0	AB374228	0	0.07	LakeNeagh_scaffold_635	6.28627	3.75023	7.5975	2.77288	3.02739	3.17347	1.57261	3.08365	3.06894	3.26794	5.59469	9.02598	1.60401	0.121563	0.390111	1.0478	0	0.727579	0	0	0	0	0
LBVC_3165	12206	44.39	Others	0	0.0137	NC_020838	13	0.3897	LakeNeagh_scaffold_3173	10.019	9.65298	2.49279	54.1271	39.4154	56.5059	35.1564	32.3779	7.29052	25.3897	13.0862	8.8964	1.6044	0.121592	0.780414	2.44548	2.22112	2.54715	2.01903	0	1	0	0
LBVC_3166	12205	37.52	Epilimnion-specific	0	0.0464	NC_025447	1	0.205	Soyang_Sep2015_scaffold_1	16.7919	1.42556	0.217834	0.512084	1.78724	0.882978	0.550593	0.300129	0.191871	0.076023	0	0.197714	26.2742	1.94564	0.975598	0.349382	1.11065	0.363908	0	0	1	0	0
LBVC_3167	12201	38.23	Epilimnion-specific	0	0.1003	HQ632825	0	0.1199	TARA_ERS488929_N000031	0	2.25162	3.41385	0.106719	0.099324	0.231332	0.157364	0.133434	0	0	0.258386	0.197779	0	29.1941	89.1989	0.349497	2.22202	0.728056	0.403971	0	0	0	0
LBVC_3168	12200	37.24	Epilimnion-specific	4	0.3007	NC_006883	0	0.1431	OBV_N00002	0	0.35028	0.605343	0	0	0.021032	0	0	0	0	0	0	0	11.0704	41.5775	0	0.370368	0	0	0	0	0	0
LBVC_3169	12186	58.12	Epilimnion-specific	0	0.1224	NC_015465	1	0.3351	LakeNeagh_scaffold_2705	0	0.075146	3.70895	0.08548	0	0.084224	0	0.250497	0	0.38071	31.5619	14.9177	0	0	18.3698	0.349927	0.370793	0	0	0	0	0	0
LBVC_3170	12185	32.84	Epilimnion-specific	0	0.0917	NC_020484	3	0.2299	Soyang_Jan2015_scaffold_2	2.19184	0.526067	0.072731	0.042744	0	0	0.078785	0.016701	0	0	0	0	30.1344	14.6162	16.2215	0.699911	0	0.364506	0.404502	0	0	0	0
LBVC_3171	12182	59.1	Others	0	0.0742	NC_028747	0	0.0735	TARA_ERS490204_N000107	1.61544	0.927108	2.47345	57.3334	36.459	27.5714	39.954	7.66773	2.8835	5.02702	5.52083	3.23542	0.602836	0.243664	3.71427	1.40017	2.22549	1.09379	1.61841	0	0	0	0
LBVC_3172	12180	47.78	Others	0	0.0141	NC_021789	5	0.4118	Soyang_May2016_scaffold_157	0.992502	2.63142	0.727604	2.69396	1.34319	2.33837	1.3399	0.618197	0.192265	0.457077	23.6399	12.7457	0.803913	0	0.39104	0.350099	0	0.364655	0	0	0	0	0
LBVC_3173	12179	61.44	Hypolimnion-specific	0	0.0982	NC_021347	0	0.1142	Soyang_Jan2015_scaffold_170	0.023083	0	0.048511	3.54948	6.76623	3.13916	5.36004	2.37274	1.73053	1.82846	0.776558	0.726499	0	0	0	3.50128	1.11302	0.729371	2.0235	0	0	1	0
LBVC_3174	12176	48.38	Others	0	0.0164	NC_011645	2	0.2841	LakeNeagh_scaffold_2915	10.9442	1.57937	1.89239	0.235264	0.24882	0.37932	0.157687	0.250703	0.833423	0.381022	1.38089	1.84973	1.00522	0	0.195584	0	0	0	0	0	0	0	0
LBVC_3175	12176	58.52	Others	0	0.0521	NC_018848	0	0.1013	KU886270	1.15445	5.38991	8.85542	5.96715	3.33418	3.5614	5.51905	1.05295	0.961642	1.21927	3.36591	2.24609	0	7.6792	1.95584	0	0.371098	0	0	0	0	0	0
LBVC_3176	12175	39.3	Others	0	0.0093	KJ019026	7	0.4064	LakeNeagh_scaffold_2853	2.97873	15.8953	5.89601	1.66837	0.24884	2.27611	0.07885	7.10383	0.512918	0.533475	13.81	8.32445	18.2965	2.19424	5.47681	0.350243	0.742257	0	0	0	0	0	0
LBVC_3177	12175	56.9	Epilimnion-specific	0	0.0381	KF279413	5	0.2101	Soyang_May2016_scaffold_30	0	0.200571	13.7574	0	0.049768	0	0	0.050145	0.064115	0.076211	0.086313	0.066067	0	0.365706	1.7604	0	0.371128	0	0	0	0	0	0
LBVC_3178	12174	53.51	Epilimnion-specific	0	0.0377	NC_005294	1	0.2083	Soyang_Sep2015_scaffold_197	108.998	140.436	52.656	2.50277	1.29407	1.74938	0.709708	0.802381	0.25648	0.228651	9.58148	9.31622	23.1239	3.0478	22.3003	0	0.371159	0	0.404867	1	1	0	0
LBVC_3179	12164	37.2	Epilimnion-specific	88	0.493	NC_031944	19	0.4746	OBV_N00003	0	1.85696	0.097141	0	0	0	0	0	0	0	0	0	0	43.9244	4.11132	0	0	0	0	0	0	0	0
LBVC_3180	12163	45.19	Others	0	0.0156	NC_020481	6	0.3611	Soyang_Oct2014_scaffold_166	16.3183	16.4129	31.7436	57.3159	60.0296	39.4282	55.802	15.0583	15.4669	5.9503	21.513	16.1363	1.40881	0.366067	8.41911	0.701177	3.71495	2.55616	0	0	0	0	0
LBVC_3181	12160	44.02	Others	0	0.0322	NC_026609	0	0.097	Soyang_Nov2015_scaffold_484	0.092478	0	0	0	0	0	0	0	0	1.29718	45.8021	11.7083	0.402618	0	0.195842	0.70135	0.371586	0.365255	0	0	0	0	0
LBVC_3182	12158	48.43	Others	0	0.0219	NC_016766	1	0.1568	LakeNeagh_scaffold_2767	12.4172	2.63618	1.19057	0.257032	0.398701	0.316568	0.236881	0.569101	0.642044	0.610538	0.518599	0.860072	2.21476	0	0	0	0	0	0	0	3	0	0
LBVC_3183	12157	52.33	Epilimnion-specific	0	0.1184	NC_028819	0	0.1327	Soyang_Feb2016_scaffold_29	17.9451	4.01736	0.923375	0.79258	0.847309	0.612082	0.394834	0.184136	0	0	0.259321	0.066165	1.20815	0	0	0	0	0	0	0	3	0	0
LBVC_3184	12155	46.03	Hypolimnion-specific	0	0.039	NC_023566	0	0.0377	TARA_ERS488340_N000606	0	0	0	4.56344	2.89129	2.93426	0.315919	4.57068	0.192661	0.152672	0	0	0	0	0	0.350819	0.371739	0	0.4055	1	0	0	1
LBVC_3185	12153	41.92	Others	0	0.0272	NC_028692	6	0.5776	X3300002835.a_B570J40625_100011447	5.89885	3.94333	5.76084	19.071	14.2594	22.2534	11.138	25.3187	34.8773	26.1113	16.9479	16.3481	0.805699	0	0	0.350877	2.6026	2.19279	2.02783	1	2	0	1
LBVC_3186	12146	61.21	Hypolimnion-specific	0	0.0864	NC_028979	1	0.2888	Soyang_Nov2015_scaffold_319	0	0	0	0.857619	0.099774	2.53505	0	4.67459	0	7.02813	2.94163	2.05297	0	0	0	2.10648	0	2.92541	4.4638	0	0	0	0
LBVC_3187	12143	35.56	Hypolimnion-specific	0	0.0239	NC_021799	5	0.4167	X3300003394.a_JGI25907J50239_1000038	18.1973	1.70935	13.9153	770.311	784.016	524.103	365.247	413.795	369.76	189.119	129.637	136.854	2.01591	0	0.784463	42.4911	53.2112	68.0326	49.114	1	0	0	0
LBVC_3188	12143	55.2	Epilimnion-specific	0	0.0346	NC_030948	13	0.2544	Soyang_Oct2014_scaffold_166	0.092607	9.47682	14.6451	0.085783	0.149697	0.021131	0.237173	0.184348	0	0.076412	3.63468	0.728652	0	2.32224	11.9631	0	0	0	0	0	0	0	0
LBVC_3189	12137	50.22	Epilimnion-specific	0	0.1341	NC_018271	0	0.1035	Soyang_Sep2015_scaffold_197	23.6033	472.642	65.6677	1.63068	1.49771	1.86041	1.18645	1.54259	0.192946	0.305797	11.8618	14.1163	44.5735	7.94844	20.0137	0	0	0	0	0	0	0	0
LBVC_3190	12136	59.06	Hypolimnion-specific	0	0.0638	NC_019408	0	0.0276	Soyang_Jan2015_scaffold_170	0	0	0	5.17141	9.38645	3.36171	5.29993	2.2973	2.18691	1.75848	0.865899	0.927911	0	0	0	1.05411	0.372321	0	0.81227	0	0	0	0
LBVC_3191	12133	40.55	Others	0	0.036	HQ632825	7	0.404	LakeNeagh_scaffold_2853	6.07077	27.6237	12.0763	4.29269	1.19857	6.17523	1.10772	27.2054	1.2224	2.37071	33.6052	22.6731	39.5443	3.79204	11.7766	2.46019	2.60689	1.0982	0	0	0	0	0
LBVC_3192	12131	31.82	Others	0	0.0496	NC_015288	0	0.0513	X3300002835.a_B570J40625_100000099	0.278096	0	0	0	0	0	0	0	0	0	0	0	14.3271	23.3677	8.24501	1.05454	1.86237	1.83064	0.812604	0	0	0	0
LBVC_3193	12121	43.19	Others	0	0.0127	NC_022751	27	0.499	Soyang_Nov2015_scaffold_321	3.50226	2.19093	1.94972	20.9261	17.4964	22.0581	19.4043	15.6813	19.8353	13.0135	4.68164	6.03888	1.00978	0	0.785887	2.81443	1.86391	4.7636	2.43982	1	1	1	1
LBVC_3194	12120	58.99	Epilimnion-specific	3	0.1569	AY526908	6	0.3526	Soyang_Nov2015_scaffold_264	0.347936	5.36444	86.5992	0.408243	0.149982	0.211707	0	1.05782	0.064406	0.22967	1.47397	1.06187	0.201973	7.1024	11.1998	0.351833	0.745625	0	0	0	1	0	0
LBVC_3195	12115	49.35	Epilimnion-specific	0	0.0466	NC_029098	0	0.0848	Soyang_Nov2015_scaffold_45	15.4779	0.201564	0.024384	0.257944	0.600174	0.105897	0.396203	0.016798	0	0	0	0.066394	2.42468	0.122506	0.393138	0	0	0	0	0	0	1	0
LBVC_3196	12105	47.01	Epilimnion-specific	0	0.0246	NC_028763	11	0.3017	LakeNeagh_scaffold_3173	50.2113	17.5002	8.71213	1.35532	1.85207	1.44139	1.11028	0.958259	1.09625	1.07312	8.1603	11.695	5.05559	0.367821	0.983657	0	0.373274	0.366915	0.81435	0	0	0	1
LBVC_3197	12104	52.26	Others	2	0.2718	NC_020844	8	0.2788	LakeNeagh_scaffold_3097	1.18454	0.605243	1.04945	6.3684	2.95354	14.3303	2.14144	18.6456	11.9953	16.2515	3.55957	4.98409	0.20224	0	0.590243	0.704595	0.373305	0.366945	1.22163	0	0	0	0
LBVC_3198	12102	53.78	Hypolimnion-specific	0	0.0156	NC_008695	3	0.2026	LakeNeagh_scaffold_101	0.859518	0.252226	0.439376	3.76573	5.95812	6.97553	3.25235	34.6068	25.0266	61.8731	18.4955	11.3656	0.202274	0	0.39356	12.6848	7.84071	7.70712	1.6291	0	0	0	0
LBVC_3199	12099	54.69	Epilimnion-specific	0	0.0278	NC_019407	0	0.0153	Soyang_Nov2015_scaffold_190	0	0	0	0	0	0	0	0	0	0	0.086855	0	0	25.5149	5.11756	0.352443	0.37346	0	0	0	0	0	0
LBVC_3200	12099	43.43	Hypolimnion-specific	0	0.047	NC_020079	0	0.1284	LDNN01000002	0	0	0	0.021524	0.150242	0.106037	0.872798	5.76922	2.51618	1.68717	0.260564	0.132964	0	0	0	1.76222	0.746919	1.10129	0.407377	0	0	0	0
LBVC_3201	12097	46.04	Hypolimnion-specific	0	0.0139	NC_028692	5	0.2711	X3300000756.a_JGI12421J11937_10000483	0.534516	0.90839	3.29668	19.0302	13.9247	22.6957	14.6019	37.4473	64.6572	59.0607	38.5699	31.9831	0.404714	0	0	26.0851	32.1228	55.4408	63.1538	0	4	0	1
LBVC_3202	12095	52.84	Epilimnion-specific	0	0.015	NC_018848	0	0.0662	X3300002835.a_B570J40625_100001820	0	2.32182	9.69629	0.129185	0	0.063643	0.158743	0.016825	0	0	0.347534	0.133008	0	1.22708	6.6944	0	0	0	0	0	3	0	0
LBVC_3203	12095	32.21	Epilimnion-specific	0	0.0061	NC_018272	1	0.2257	LakeNeagh_scaffold_2893	9.99477	18.1708	49.605	0.064593	0.050097	0	0.158743	0.908575	0.709927	0.843863	0.26065	0.199512	1.41673	14.2342	9.25402	0.35256	0.747166	0.734436	0	0	0	0	0
LBVC_3204	12093	49.73	Others	0	0.0294	NC_023614	4	0.4018	LakeNeagh_scaffold_2859	1.65057	1.56497	0.219852	4.15615	2.00422	13.431	0.635077	8.96945	0.322747	3.22256	7.12562	7.25014	0.809696	0	0.196927	2.46833	2.98916	9.91653	5.29853	0	0	0	0
LBVC_3205	12090	50.02	Hypolimnion-specific	0	0.0484	NC_016659	1	0.2361	Soyang_Sep2015_scaffold_65	0	0	0	2.2186	0.801886	4.88135	1.11166	9.98162	0.516524	10.5143	3.91137	2.86085	0	0	0	2.82165	2.61616	1.83685	2.0384	0	0	0	0
LBVC_3206	12089	53.05	Hypolimnion-specific	0	0.0124	NC_018848	0	0.0973	X3300000439.a_TBL_comb48_EPIDRAFT_1000454	0	0	0	0	0	0	0	0	0.064571	0.076753	7.82339	46.5094	0	0	0	0	0	0	0	0	0	0	0
LBVC_3207	12089	37.25	Epilimnion-specific	0	0.0357	NC_020837	7	0.6096	Soyang_Oct2014_scaffold_3	0.069766	8.86266	4.49623	0.172333	0.25061	0.38205	0.079411	0.033668	0.064571	0.076753	0.26078	0.133074	0.404982	11.172	6.69772	0.352735	0	0	0	0	0	1	0
LBVC_3208	12088	38.06	Others	0	0.0224	NC_024123	110	0.5818	Soyang_Feb2016_scaffold_21	1.97686	1.01007	2.12611	11.181	6.51641	13.479	4.60621	27.3067	31.1903	33.6206	11.9099	15.0386	0	0	0.788033	4.58593	4.11179	5.51146	5.30072	3	0	0	1
LBVC_3209	12086	31.7	Others	0	0.0066	NC_020484	0	0.1276	LakeNeagh_scaffold_2701	3.46588	1.94471	8.1881	0.129281	0.401076	0.02123	0.158861	0.218894	0.193761	0.153544	0.086948	0.665535	4.65845	13.3852	27.1916	0.352822	0.747723	1.46997	1.22344	0	0	0	0
LBVC_3210	12086	52.4	Epilimnion-specific	0	0.0674	NC_016164	0	0.0447	AP013530	0.023261	26.0895	19.9936	0.172375	0.150403	0.148612	0.079431	0.25257	0	0	8.43397	5.19118	0	5.89439	53.201	0	0	0	0	0	1	0	0
LBVC_3211	12085	34.85	Epilimnion-specific	88	0.5022	NC_020851	18	0.442	OBV_N00002	6.7695	0.656711	0.122221	0.258584	0.200555	0.084928	0.079437	0	0	0	0	0	34.2323	2.82463	0.394114	0.352852	1.12168	0.367522	0.407849	2	2	1	0
LBVC_3212	12082	47.68	Epilimnion-specific	0	0.0302	NC_018452	6	0.3488	Soyang_Oct2014_scaffold_44	12.2859	10.3584	2.56727	0.323311	0.351058	0.23361	0.238371	0.101061	0	0	1.47861	1.39809	5.26782	0.491361	0.197106	0	0	0	0	0	0	0	0
LBVC_3213	12077	49.95	Others	0	0.0426	NC_009820	5	0.3322	X3300003499.a_JGI25930J51415_1000019	9.59066	19.6891	69.6385	11.4068	6.47217	10.1981	3.49755	9.67221	10.277	5.60853	128.344	88.7154	3.44577	12.0433	15.9722	1.05926	1.12242	0.367765	0.408119	0	1	1	0
LBVC_3214	12076	47.47	Others	0	0.0401	NC_007024	17	0.7429	LakeNeagh_scaffold_2767	0.838088	0.530815	1.95699	0.690072	1.20422	1.74232	0.317986	6.04984	9.17893	7.83722	2.78464	8.25947	0.202709	0	0	1.41246	1.49668	1.10339	0.408153	0	0	0	0
LBVC_3215	12076	55.66	Others	0	0.0817	LN610585	23	0.4737	LakeNeagh_scaffold_2927	0.372484	0.202215	0.048925	1.40171	1.35475	1.40236	0.317986	2.51094	1.80993	1.84405	0.870201	0.599478	0.202709	0	0	0.706229	0	0	0	0	0	0	0
LBVC_3216	12075	40.97	Others	0	0.0083	NC_028995	5	0.8222	X3300001282.a_B570J14230_10000103	0.232822	0.075837	40.3907	1.87629	2.45883	0.849985	0.79503	0.943786	1.35756	0.384209	1.9146	1.93181	0	0	5.52217	0	0.374202	0.367826	0	0	0	1	0
LBVC_3217	12073	45.7	Others	0	0.0441	JX507079	1	0.2275	Soyang_May2016_scaffold_589	1.35059	6.34609	23.7099	10.6988	3.16187	7.18356	4.69145	5.66366	3.75007	1.76766	9.48755	10.7933	1.0138	8.4823	1.97253	0.353202	1.12279	0	0	2	3	1	0
LBVC_3218	12068	50.64	Others	0	0.0133	NC_015463	20	0.45	LakeNeagh_scaffold_995	0.978418	0.75881	0.416135	4.03528	1.55649	2.59396	0.477295	2.833	2.71669	3.07546	4.87636	11.3976	0.811374	0	0	0	0.374419	0	0	0	1	0	0
LBVC_3219	12067	46.99	Others	0	0.011	NC_008562	0	0.0282	TARA_ERS489148_N000036	1.9104	0.050592	6.07118	0	0	0.042527	0.079556	0.252968	0.129377	0.307571	0.87085	0.466608	0.40572	0	3.35497	0	0.37445	0.36807	0	0	0	0	0
LBVC_3220	12066	35.43	Others	0	0.0941	NC_018272	2	0.2542	LakeNeagh_scaffold_1661	0.815483	0.35417	0.048965	2.02877	6.47807	5.48649	1.59125	3.00213	0.970409	2.76837	6.09646	8.19965	0	0	0	0	0	0.368101	1.22547	0	0	2	1
LBVC_3221	12064	34.29	Others	0	0.0557	NC_020484	1	0.151	TARA_ERS490610_N000541	27.2184	52.9319	52.5729	16.3623	17.127	13.9525	12.4138	9.14283	5.37049	2.76883	19.7732	20.6025	75.077	33.7085	47.376	2.47426	1.12363	1.10448	0.817117	0	0	0	0
LBVC_3222	12060	34.23	Epilimnion-specific	0	0.0154	NC_020201	2	0.3297	TARA_ERS488929_N000011	0	0.02531	1.44519	0.280714	0.251213	0.085104	0.238806	0.016874	0	0	0.435678	0.066697	0	0.492258	22.906	0	0	0.368284	0.408694	1	0	0	0
LBVC_3223	12060	51.38	Others	0	0.0224	NC_030913	0	0.1034	KU886274	0.606089	1.49332	0.391917	17.8793	7.58663	12.7656	8.91541	6.95221	2.00651	5.92418	3.83397	2.2677	0.202978	0.246129	0.394931	1.41433	2.248	2.57799	1.63478	0	2	0	0
LBVC_3224	12055	42.5	Epilimnion-specific	0	0.0128	NC_025455	0	0.0137	TARA_ERS488558_N000636	0	0	0.09802	0	0	0	0	0	0	0	0	0	0.203062	0	28.8419	0	0.374823	0	0	0	0	0	0
LBVC_3225	12050	47.95	Others	0	0.0347	NC_021864	15	0.2785	Soyang_Sep2015_scaffold_55	7.48908	4.17969	7.69775	29.4346	38.1155	36.8807	12.9859	47.8952	59.4031	48.5878	24.5926	35.7125	1.21888	0.3695	1.97629	7.78528	9.37445	5.89743	2.4542	0	2	0	0
LBVC_3226	12048	53.95	Others	0	0.0426	NC_023554	108	0.5293	LakeNeagh_scaffold_2919	8.05035	1.11477	2.25576	2.74509	2.81639	1.93805	0.876493	3.5978	5.96073	4.31279	2.26778	2.0029	0.812721	0.123187	0.197662	1.06181	0.37504	0	0.818203	2	0	0	1
LBVC_3227	12043	42.66	Epilimnion-specific	0	0	AB374228	0	0.0609	Soyang_Oct2014_scaffold_86	0.373504	7.93336	4.07188	0.345982	0.050313	0.362203	0.079714	0.219675	0.064817	0	5.41003	2.07053	6.50446	3.57391	16.215	0.354082	0	0.368804	0	0	0	0	0
LBVC_3228	12041	58.79	Hypolimnion-specific	0	0.0517	NC_031052	0	0.0761	X3300000439.a_TBL_comb48_EPIDRAFT_1000454	1.86783	0.278854	0.0736	66.1367	35.6279	27.8943	37.3922	8.60257	8.16836	19.9582	22.9528	13.8949	0	0	0	0.354141	3.37733	15.4923	56.4888	0	0	0	0
LBVC_3229	12039	53.95	Hypolimnion-specific	0	0.0232	NC_028665	0	0.0401	LakeNeagh_scaffold_2921	0	0	0	1.55743	5.83831	5.79718	3.50859	1.94393	0.453873	1.23315	0	0.066813	0	0	0	0	0.375321	0	0	0	0	1	0
LBVC_3230	12029	42.21	Epilimnion-specific	0	0.0803	NC_020484	0	0.0752	Soyang_Nov2015_scaffold_221	0.560909	1.37029	0.171905	0	0	0	0	0.016918	0	0	0	0.200607	50.2648	23.4425	7.721	0	0	0	0	0	1	0	0
LBVC_3231	12029	69.8	Epilimnion-specific	0	0.0731	NC_018848	0	0.0604	LakeNeagh_scaffold_2707	0.070114	0.406011	11.9843	0.324735	0	0.063993	0.079807	0.067671	0	0.154271	1.83456	2.00607	0.203501	0	17.2238	0	0	0	0	0	0	0	0
LBVC_3232	12027	45.41	Hypolimnion-specific	0	0.114	NC_003085	21	0.7296	Soyang_May2016_scaffold_182	4.46464	0.279179	1.76846	27.0441	60.6077	29.1428	43.7415	18.9849	52.3773	45.2862	38.7944	96.976	0.203535	0	0	2.83643	7.8896	28.805	54.5055	1	0	0	1
LBVC_3233	12024	54.03	Hypolimnion-specific	0	0.1011	NC_030902	0	0.1121	X3300001733.a_JGI24655J20075_1000021	0.046762	0	0	1.14787	2.21729	4.18259	1.27744	7.0915	0.649199	4.39857	1.13615	1.33793	0	0	0	4.61034	6.38841	1.47755	2.45951	0	0	0	0
LBVC_3234	12024	48.04	Epilimnion-specific	0	0.0387	NC_007024	24	0.7652	Soyang_Nov2015_scaffold_87	0.070143	0.126931	12.628	0.021658	0	0	0	0.321571	0.324599	0	0.611775	0.20069	0.407171	0.740597	2.97085	0	0	0	0	0	0	0	0
LBVC_3235	12019	49.93	Others	0	0.0622	NC_029061	30	0.4392	LakeNeagh_scaffold_2903	12.9584	4.34285	13.1494	105.93	43.2048	194.016	14.6168	256.941	289.858	208.826	61.9899	69.8023	2.44405	0.123484	1.18884	7.09578	20.3011	18.477	16.8136	2	1	0	1
LBVC_3236	12016	59.45	Others	0	0.0819	NC_004688	0	0.08	TARA_ERS490204_N000107	2.94796	5.13143	7.79328	46.6608	28.3901	21.2045	27.4833	5.23325	1.81897	3.24321	7.78346	6.4933	0.611164	3.95248	8.91849	1.41951	1.12812	1.47853	0.410191	0	0	0	0
LBVC_3237	12013	57.31	Others	0	0.052	NC_019408	0	0.0606	TARA_ERS492198_N000331	4.68046	2.99832	6.66406	113.353	85.0908	120.082	58.5765	84.278	55.1025	33.367	28.08	38.233	1.01886	0	1.5859	7.45429	14.6692	15.5284	6.97498	0	3	1	0
LBVC_3238	12010	51.03	Hypolimnion-specific	0	0.0392	NC_019411	0	0.0153	TARA_ERS488558_N000072	0	0	0.024597	0.021683	0.30271	0.83322	57.552	0.660837	0.259982	1.31338	0.437492	0	0	0	0	83.793	55.3054	29.2156	10.2599	0	0	0	0
LBVC_3239	12007	59	Epilimnion-specific	0	0.0505	NC_028861	0	0.046	TARA_ERS488448_N000368	0.140484	32.1591	2.78013	0.32533	0.252322	0.04274	0.159907	0.118641	0.130024	0.927325	17.8541	7.43605	0	80.7158	4.16508	0	0.376321	0	0.820996	0	0	0	0
LBVC_3240	12006	42.9	Others	0	0.0374	NC_020856	13	0.6705	Soyang_Jan2015_scaffold_110	13.3237	1.70343	1.03341	16.5065	10.4975	11.2202	14.3928	4.01719	6.63176	2.16394	16.1051	11.1885	1.42724	0	0	1.42069	1.88176	2.21964	1.64213	0	1	0	0
LBVC_3241	12005	35.82	Others	0	0.0735	NC_004735	6	0.3803	Soyang_May2016_scaffold_6	0.936717	0.177985	0.295284	3.68769	3.8864	1.34653	1.99916	2.88177	2.92602	0.69561	0.262604	0.335013	1.01954	0.370885	0.793481	6.03845	2.2583	3.69971	3.28453	1	0	2	0
LBVC_3242	12005	44.88	Others	0	0.025	NC_028692	5	0.3824	X3300000756.a_JGI12421J11937_10000483	0.304433	0.127132	2.53452	2.08246	2.67506	2.09461	1.03957	1.76297	5.52693	1.93225	33.876	21.5078	0	0	0	0.710406	1.12915	0.369971	2.05283	1	1	0	1
LBVC_3243	11994	42.39	Others	0	0.034	NC_028849	6	0.5934	X3300002835.a_B570J40625_100011447	52.3402	19.7999	26.5507	36.5199	23.744	36.5395	23.3717	33.052	46.0783	32.1047	50.5539	52.4441	7.14332	0.74245	8.53774	2.4887	1.88365	5.92497	1.64377	0	2	1	0
LBVC_3244	11993	37.97	Others	4	0.2037	HQ317391	1	0.1542	X3300003375.a_JGI26470J50227_1000041	0.890771	11.0716	9.6556	1.84569	1.71779	1.30509	3.20186	0.492088	0.065088	0.309469	1.5772	0.536557	5.51102	259.508	345.51	11.3779	14.6937	15.5543	7.39759	0	0	0	0
LBVC_3245	11992	37.9	Others	0	0.0376	NC_015282	0	0.1323	TARA_ERS488589_N000061	90.7021	104.056	86.9323	89.4257	88.6757	72.4278	73.4889	29.5108	23.1732	11.2192	39.1705	35.3486	32.4565	39.7277	29.5892	16.0015	18.086	15.5556	6.57619	0	0	0	0
LBVC_3246	11991	53.54	Epilimnion-specific	2	0.2056	NC_016164	0	0.0704	KT997859	0	211.387	5.64159	0.065153	0.101063	0.042797	0	0.050914	0	0	1.84038	1.4087	0	3.58941	8.73848	0	0	0	0	0	6	0	0
LBVC_3247	11991	55.54	Hypolimnion-specific	0	0.0456	NC_018848	0	0.071	Soyang_Sep2015_scaffold_188	0.023445	0	0	3.99604	4.19413	8.51659	2.32174	12.1176	3.58042	7.50588	0.701096	0.603727	0	0	0	9.60168	17.7107	2.59282	11.0982	0	2	0	0
LBVC_3248	11991	43.63	Others	0	0.0374	NC_027299	13	0.4633	Soyang_Jan2015_scaffold_110	1.78184	0.101824	0.369536	26.1263	22.5877	22.2758	31.7037	5.66844	8.39771	2.08927	1.84038	0.872051	0.204146	0	0	0.711235	0.753646	0.740806	0.411046	0	1	0	0
LBVC_3249	11986	53.31	Others	0	0.0228	NC_023566	28	0.2377	TARA_ERS488340_N000334	9.61656	7.84375	10.8689	0.108633	0	0.149852	0	0.169785	1.30251	0.6193	3.15625	3.55677	2.65501	0	0.198685	0.355766	0.37698	0	0	2	0	0	0
LBVC_3250	11977	43.67	Others	0	0.1004	NC_018272	0	0.0967	TARA_ERS490346_N000551	0.093891	7.2125	3.28038	0.086972	0	0.06427	0	0.169912	0.065175	0.077471	37.8157	28.5427	0	0.495669	1.193	0	0	0.741672	0	0	0	0	0
LBVC_3251	11972	29.28	Others	0	0.0949	NC_025447	0	0.054	Soyang_Jan2015_scaffold_2	0.493132	0.050993	0.148049	0.021752	0.607343	0	0	0	0	0	0	0	11.8593	29.5046	7.75776	4.27418	2.64195	0.741982	0	0	0	0	0
LBVC_3252	11971	37.74	Others	2	0.1596	NC_025447	1	0.3441	Soyang_Sep2015_scaffold_1	18.5057	1.40243	0.39483	0.39157	0.860474	0.450119	0.561356	0.237996	0.195622	0.077509	0	0.201579	25.5609	2.10765	1.1936	0.712423	2.26472	1.11307	1.2352	0	0	1	0
LBVC_3253	11970	52.07	Epilimnion-specific	0	0.0733	NC_020856	49	0.6684	Soyang_Nov2015_scaffold_340	1.33872	29.7084	0.691011	1.5229	0.506203	1.56483	0.401002	0.748051	0	0	1.40465	0.537588	15.5423	0.371969	0.795801	0.356241	0	0	0	2	1	0	1
LBVC_3254	11955	47.39	Others	0	0.0339	NC_005857	2	0.4911	KX815270	8.3011	3.26819	4.10185	3.96451	2.78761	2.42531	2.24843	1.68523	3.00355	1.08658	3.51604	2.89316	0.614282	0	0.5976	0.356688	0.755916	0.371518	0.412284	2	4	2	1
LBVC_3255	11954	34.43	Hypolimnion-specific	13	0.1789	NC_019401	4	0.2568	Soyang_Sep2015_scaffold_1	0	0	0	0.239633	0.202752	0.171718	0.321231	0.034048	0	0.07762	0	0	0	0	0	31.7479	35.531	35.6688	30.0992	0	0	0	0
LBVC_3256	11953	48.59	Hypolimnion-specific	0	0.0176	NC_029022	0	0.142	Soyang_Feb2016_scaffold_20	0.164639	0.051074	0.098856	2.65797	1.62216	3.09118	1.36535	7.37197	13.257	21.0367	8.00032	10.0941	0	0	0	2.49724	2.64615	1.48632	4.12353	0	0	0	0
LBVC_3257	11945	37.95	Epilimnion-specific	1	0.1722	NC_020851	0	0.1328	OBV_N00002	29.8666	3.6798	0.074192	1.02466	0.253631	0.408137	1.04479	0.10222	0.065349	0	0.087974	0	157.388	35.0383	9.96833	2.8559	4.16102	4.83378	2.8884	0	0	0	0
LBVC_3258	11944	49.16	Epilimnion-specific	0	0.0295	NC_028955	1	0.3403	TARA_ERS488518_N000139	0.09415	114.645	44.6178	0.370652	0.202922	0.236309	0.401875	0.119267	0.130709	0.077685	4.57506	3.77131	0	14.2899	20.5365	0	0.378306	0	0	0	0	0	0
LBVC_3259	11937	47.52	Epilimnion-specific	0	0.0221	NC_018271	2	0.4008	LakeNeagh_scaffold_3127	3.22653	2.91512	2.77169	0.087263	0.152281	0.214953	0.723799	0.153433	0.196179	0.07773	0	0	0.205069	16.5362	0.598501	0	0	0	0	1	0	0	0
LBVC_3260	11937	48.53	Hypolimnion-specific	0	0.0285	NC_021347	0	0.0914	Soyang_Feb2016_scaffold_203	0.070654	0	0	8.61727	5.88819	4.27756	5.38828	0.801264	0.326965	0.466381	0.352134	0.269537	0.820278	0.248665	0.399	26.0775	18.1693	12.2786	6.19358	0	0	0	0
LBVC_3261	11936	28.69	Others	0	0.0795	NC_007581	0	0.0473	X3300002641.a_loc_105931418	0.871472	0.051147	0.66823	0	0	0.021497	0.080429	0.034099	0	0	0.176082	0.20217	0.410173	2.48686	29.1295	0	0	1.11633	1.23882	0	0	0	0
LBVC_3262	11934	57.47	Hypolimnion-specific	0	0.1012	NC_029061	30	0.2365	Soyang_May2016_scaffold_159	0.023557	0.076733	0.123767	2.29124	2.03092	3.41861	0.321769	5.62731	9.41897	5.28698	1.40889	1.48283	0	0	0	0	0.378623	0.744344	0.826018	0	1	0	0
LBVC_3263	11933	61.07	Epilimnion-specific	0	0.1162	NC_021347	0	0.1188	X3300001733.a_JGI24655J20075_1000021	0.753895	17.0873	36.242	0	0.050777	0.021502	0	0.119377	0.065415	0	1.23288	1.14592	7.38498	22.0142	12.7723	0	0.378655	0	0	0	0	0	0
LBVC_3264	11930	52.77	Epilimnion-specific	0	0.1204	NC_015465	0	0.0948	TARA_ERS489285_N000262	0.070695	12	3.61521	0.130972	0.10158	0.193571	0.080469	0.085291	0	0	9.4251	4.38255	0.41038	5.34944	13.1747	0	0	0	0	0	0	0	0
LBVC_3265	11930	66.53	Epilimnion-specific	0	0.1468	NC_019408	0	0.0979	X3300003760.a_Ga0055527_1000098	103.71	86.4048	31.9921	0.087315	0.05079	0.30111	0	0.801734	0.196294	0.155552	2.20213	2.29241	19.493	2.2393	5.38967	0	0	0	0	0	6	0	0
LBVC_3266	11929	33.81	Others	0	0	AB374228	0	0.0115	Soyang_May2016_scaffold_242	0.070701	0.076765	0.569567	0	0	0.02151	0.080476	0.01706	0	0.233347	0.176185	0.067429	0.820828	4.10572	34.3371	0	0.378782	1.86164	0.413182	0	0	0	0
LBVC_3267	11927	45.31	Others	0	0.1152	HQ632825	2	0.2103	TARA_ERS488813_N000030	0	0	0.024768	0.043668	0.050803	0.043027	0	0.06825	0.196344	0	0.264322	0	2.4629	16.799	26.5558	5.72041	6.44037	2.97912	5.78552	0	0	0	0
LBVC_3268	11926	35.66	Epilimnion-specific	85	0.5238	NC_015279	2	0.3555	OBV_N00002	0.023573	0.281543	1.75867	0.043672	0	0.021515	0.080496	0.068256	0	0	0.088115	0	0.821035	1.24447	39.5375	0	0	0	0	0	1	0	0
LBVC_3269	11926	35.36	Hypolimnion-specific	0	0.0171	NC_006883	4	0.4225	TARA_ERS488813_N000030	0.30645	0.076785	0.44586	2.90419	6.4017	3.54999	4.2663	3.53222	6.08716	2.41186	1.58606	0.741911	0	0	0	5.36334	3.40989	4.09664	3.71958	0	0	0	0
LBVC_3270	11921	52.22	Others	0	0.0134	NC_029100	0	0.0256	Soyang_Feb2016_scaffold_31	72.2345	6.04292	3.14711	12.5173	25.1601	11.5369	15.1396	1.98024	3.66693	0.622677	37.9933	74.8295	3.49086	0	0.799072	0.715412	0.758072	0	0	0	0	0	0
LBVC_3271	11921	61.21	Others	0	0.126	NC_005885	2	0.6372	LakeNeagh_scaffold_15571	3.98551	3.40554	66.0646	9.59002	8.48834	7.96393	8.77778	5.1896	4.97654	3.26905	13.6635	15.0469	0.616034	2.36549	52.9385	0.357706	1.89518	2.98062	1.65384	0	0	0	0
LBVC_3272	11921	46.33	Others	0	0.0048	NC_031080	1	0.2706	Soyang_Nov2015_scaffold_390	0	0.256056	0	0.830116	0	0.430483	0	2.91915	0.065481	16.6566	22.0379	13.6299	0.410689	0	2.19745	5.72329	5.3065	4.47094	3.30768	0	0	0	0
LBVC_3273	11919	44.62	Others	0	0.0523	HQ632825	5	0.3921	LakeNeagh_scaffold_3191	37.1965	12.7025	10.0873	13.2185	16.3187	11.1514	11.4372	7.13689	7.59705	3.89238	11.5498	16.8715	3.69683	0.249041	1.59841	0	1.5164	0.745281	0	0	0	0	0
LBVC_3274	11918	36.28	Hypolimnion-specific	0	0.0211	NC_015283	3	0.1725	Soyang_May2016_scaffold_178	0.967143	0.230508	0.470946	24.9971	10.8292	13.6928	31.3341	5.87392	6.22224	6.38404	5.99582	2.09224	0.205396	0	0.399637	13.5962	16.3026	12.6708	13.6476	0	0	0	0
LBVC_3275	11913	34.27	Epilimnion-specific	0	0.0197	NC_020201	0	0.1014	LakeNeagh_scaffold_65	51.4925	13.9132	2.5045	0.830673	0.966388	0.516926	0.725257	0.239155	0.393149	0.311547	22.9348	10.263	12.7399	5.8554	6.19697	0	0	0.372828	0	0	0	0	0
LBVC_3276	11912	34.96	Epilimnion-specific	88	0.668	NC_015279	19	0.5206	OBV_N00002	6.86782	0.589373	0.198393	0.065585	0.1526	0.043081	0.080591	0	0	0	0.088218	0.067526	28.1535	3.7378	2.99878	0.715952	0	0.745719	0.413772	0	1	0	0
LBVC_3277	11912	51.6	Hypolimnion-specific	0	0.0125	NC_031072	1	0.5131	LakeNeagh_scaffold_1097	1.39244	0.743123	0.818371	18.4512	9.20689	21.4542	10.7186	21.3037	26.8019	35.6752	13.6738	13.7752	0.411	0	0	9.30738	9.10374	42.8788	41.3772	0	2	0	0
LBVC_3278	11902	44.21	Others	0	0.0133	NC_025461	12	0.3301	LakeNeagh_scaffold_3191	25.959	7.9504	9.77906	56.538	70.7134	42.6858	56.0577	28.7935	33.1206	15.202	21.8082	20.4099	3.08509	0.124698	0.600261	1.43311	1.8982	2.23904	0.41412	0	0	0	0
LBVC_3279	11900	35.96	Hypolimnion-specific	0	0.0321	NC_021804	0	0.0419	Soyang_Oct2014_scaffold_145	0.023625	0	0	2.99807	21.4874	7.13706	5.24369	5.47238	3.5422	4.21048	0.529843	0.608344	0	0	0	0	1.13911	0.373236	1.24257	0	0	0	0
LBVC_3280	11897	43.94	Epilimnion-specific	0	0.0593	NC_021864	2	0.8512	Soyang_Sep2015_scaffold_60	10.2793	7.00443	0	0.131335	0.050931	0.107838	0	0.017105	0	0	0	0	6.79005	0.499002	0	0	0	0	0	0	0	0	0
LBVC_3281	11896	45.44	Others	0	0.0504	NC_007024	23	0.3352	Soyang_Nov2015_scaffold_87	3.89936	2.48896	5.8853	9.71963	5.3482	8.5199	4.51916	15.2594	18.57	14.0397	16.0773	22.6515	0.823105	0.249522	0.400376	0.716915	1.51933	1.12008	0.828657	0	0	0	0
LBVC_3282	11894	41.15	Hypolimnion-specific	0	0	AB374228	0	0.1446	LakeNeagh_scaffold_1837	0	0.025664	0	0.065684	0.050944	0.21573	0.322851	0.119769	0.065629	4.75869	8.74682	0.270512	0.617433	0.124782	0.400443	122.613	102.952	51.1591	25.2783	0	0	0	0
LBVC_3283	11891	49.79	Others	0	0.0186	NC_019408	67	0.3798	LakeNeagh_scaffold_2919	1.32398	0.770106	1.76385	3.04414	1.73253	3.32308	1.29173	6.70873	8.46834	10.144	6.8048	6.89978	0	0	0.400544	0.717216	0.759984	0.747036	1.24351	2	0	0	1
LBVC_3284	11886	48.12	Others	0	0.0249	JX507079	15	0.3206	LakeNeagh_scaffold_2767	15.4213	11.2483	18.3915	32.7328	23.7048	40.9083	12.1151	74.2209	100.415	91.5688	45.0013	48.3865	2.47139	0.374598	2.00356	3.94635	5.32213	3.73675	1.65871	0	2	0	0
LBVC_3285	11885	60.12	Hypolimnion-specific	0	0.0554	NC_021347	0	0.0409	X3300003760.a_Ga0055527_1000098	0	0	0	0.021911	0	0.215893	0.080774	8.04769	0.065679	0.156141	0	0	0	0	0	0	0.380184	0	0.414712	0	0	0	0
LBVC_3286	11882	43.79	Others	0	0.0142	NC_029069	3	0.2765	Hamdoun_scaffold_0	2.53166	4.05896	13.0027	3.09028	1.63185	3.36878	1.21192	4.43591	8.34336	2.96742	6.36775	7.31119	1.23611	1.74871	2.40508	0	0.38028	0	0.414817	0	0	0	0
LBVC_3287	11880	47.55	Epilimnion-specific	0	0.0664	NC_015463	3	0.21	TARA_ERS490120_N000131	0.023664	0.25694	71.8874	0.350729	0.204015	0.172787	0.161616	0.496769	0.854188	0.702929	12.3838	9.95302	0	0.124929	11.827	0	0.380344	0.373864	1.24466	0	1	0	0
LBVC_3288	11874	49.39	Hypolimnion-specific	0	0.064	NC_029061	22	0.2896	LakeNeagh_scaffold_2903	4.00129	1.15681	13.6085	51.5832	38.5273	88.9656	13.2592	132.07	263.289	203.015	85.757	112.587	0.618473	0	0.802235	12.9284	46.0449	47.1307	40.6794	2	1	0	1
LBVC_3289	11864	55.17	Hypolimnion-specific	0	0.0546	NC_025439	5	0.2328	Soyang_Feb2016_scaffold_144	0	0	0.174296	1.60236	1.02145	4.88782	0.647336	6.87838	11.7774	7.3516	1.24005	1.76277	0	0	0	2.15655	3.42771	2.62058	1.24634	0	0	0	0
LBVC_3290	11863	49.79	Others	0	0.0158	NC_031097	1	0.2723	LakeNeagh_scaffold_2919	2.58311	2.57308	3.58582	1.75616	0.408615	1.57894	0.728314	2.33301	4.34286	2.34645	11.7815	14.9848	2.68253	0.125108	1.40521	0	0.761778	0	0	0	0	0	0
LBVC_3291	11854	36.94	Epilimnion-specific	84	0.4216	NC_006883	4	0.4379	OBV_N00002	0.071149	7.26159	0.423648	1.38402	0.71562	0.584436	1.70069	0.034335	0	0	0.797848	0	0.826021	27.6699	59.0637	1.07918	0.762357	0	0	0	0	0	0
LBVC_3292	11854	52.03	Epilimnion-specific	0	0.0124	JN699013	4	0.3439	LakeNeagh_scaffold_2767	0.094865	0.103001	8.07423	0.109843	0.051116	0.064937	0	0.188843	0.065851	0.156549	12.8542	13.9105	0	0	2.41077	0	0	0	0	0	0	0	0
LBVC_3293	11853	44.87	Others	0	0.0239	NC_020872	1	0.1553	Soyang_Feb2016_scaffold_17	4.60133	9.70868	18.3679	3.95469	2.86272	5.10884	1.61984	7.74321	8.6272	7.12358	10.2842	8.95776	3.71741	1.25214	2.8128	0.719516	0.762421	0	0	0	1	0	0
LBVC_3294	11852	36.83	Epilimnion-specific	0	0.1237	NC_006820	0	0.1483	TARA_ERS488448_N000015	0.189762	0.515093	1.64503	0	0	0	0	0.154534	0	0	0	0	1.65232	5.38464	20.294	0.359788	0.381243	0	0	0	2	0	0
LBVC_3295	11850	35.38	Epilimnion-specific	88	0.4821	NC_020851	19	0.4749	OBV_N00002	0.023724	9.24748	0.747866	1.51635	1.38059	0.779511	3.32152	0.017173	0	0.078301	0.709438	0	0	30.9356	63.5049	0.359849	1.52523	0.749621	0.831874	0	0	0	0
LBVC_3296	11848	54.73	Hypolimnion-specific	0	0.0268	NC_021864	0	0.1414	Soyang_Sep2015_scaffold_65	0.023728	0.025763	0.049866	6.7258	10.5863	6.9085	7.45441	3.22913	2.5036	2.11448	0.709558	0.271562	0	0	0	3.23919	2.6696	1.12462	0.832014	0	0	0	0
LBVC_3297	11840	53.22	Others	0	0.0577	NC_005262	0	0.0623	X3300003346.a_JGI26081J50195_1000082	0.071233	1.39216	15.3442	0.28593	0.204705	0.065014	0.324324	0.825016	0.263715	0.235101	0.355019	0.203809	0	1.00281	1.60908	0	0.381629	0	0.416288	0	0	1	0
LBVC_3298	11837	54.8	Hypolimnion-specific	0	0.0392	JF957059	0	0.0532	X3300000439.a_TBL_comb48_EPIDRAFT_1000421	0.593757	0.361022	0.124781	14.6521	10.8521	20.0511	11.9219	14.4414	1.84647	7.99547	3.63986	1.97065	0	0	0	5.04342	5.34416	4.87789	4.58033	0	4	1	0
LBVC_3299	11832	57.04	Epilimnion-specific	0	0.0631	JX042579	0	0.0687	X3300002551.a_JGI24135J36437_1000005	0.855371	70.8934	83.2643	0.154066	0.512107	0.086744	0.405679	0.257992	0.065973	0.07842	4.61836	2.58333	0	42.021	23.3474	0	0	0.375381	0	0	0	0	0
LBVC_3300	11830	55.71	Epilimnion-specific	0	0.0201	NC_018848	0	0.0807	X3300003410.a_JGI26086J50260_1000345	0.071293	77.2786	16.0564	1.10066	0.81951	0.672381	0.568047	0.240833	0.131969	0.313733	9.94892	7.81928	0.206924	16.184	11.0718	0	0	0	0	0	3	0	0
LBVC_3301	11829	48.31	Hypolimnion-specific	0	0.0159	NC_028974	0	0.0229	OBV_N00092	0.023766	0	0	5.74593	7.73478	4.64199	7.30407	0.756968	0.461931	0.23532	0.533023	0	0	0	0	0	0.381984	0	0	1	0	0	1
LBVC_3302	11828	49.65	Others	0	0.0178	NC_028692	6	0.6747	X3300003499.a_JGI25930J51415_1000019	16.3526	31.3812	97.2036	44.298	28.8926	47.3566	17.5313	45.1294	53.8525	26.4365	112.211	81.8783	7.24357	11.293	20.9392	9.37348	10.6965	9.01218	7.08408	2	1	2	3
LBVC_3303	11826	61.64	Hypolimnion-specific	0	0.087	NC_005885	1	0.1759	Soyang_Jan2015_scaffold_80	0	0	0.049959	0.660619	0.256184	1.62728	0.081177	3.9923	5.34655	4.55067	0.888597	1.15629	0	0	0	3.24521	1.9104	3.75571	3.33425	0	0	0	0
LBVC_3304	11825	39.1	Epilimnion-specific	0	0.0181	NC_019401	1	0.2246	Soyang_Oct2014_scaffold_3	0.071323	8.18287	2.99779	0.242247	0.153723	0.173591	0	0.120467	0	0	0.266602	0.204068	0.207012	8.28367	7.65281	0.36061	0	0	0	0	0	0	0
LBVC_3305	11823	32.66	Others	0	0.0134	NC_026927	5	0.2103	TARA_ERS490610_N000234	17.0253	19.0536	18.8893	13.1056	17.9374	7.18354	7.79497	4.19986	3.43323	2.66831	6.04399	6.93947	13.8721	12.5531	9.2655	4.68872	7.26138	5.25933	1.66755	0	0	0	0
LBVC_3306	11820	51.04	Epilimnion-specific	0	0.0697	NC_021864	3	0.1879	LakeNeagh_scaffold_635	70.3782	16.8117	3.14901	0.24235	0.051263	0.10854	0.324873	0.309904	0.198121	0.156999	1.95591	1.83738	27.3371	1.25563	0.40295	0	0	0	0	0	1	0	0
LBVC_3307	11820	36.01	Epilimnion-specific	0	0.0174	NC_021806	4	0.4602	TARA_ERS488813_N000030	0.237844	0.284068	152.477	0.154223	0.256314	0.477577	0.324873	1.17075	1.84913	2.04099	6.57896	6.12462	0	0.753379	35.8625	0	2.29365	0.375762	0.833985	0	0	0	0
LBVC_3308	11816	50.72	Epilimnion-specific	0	0.0851	NC_016164	3	0.2562	TARA_ERS488757_N000056	23.1025	3.25497	0.375009	0.28651	0.2564	0.325731	0.081246	0.137782	0	0	0.266805	0.068074	17.8166	0.251211	0.201543	0	0	0	0	0	0	0	0
LBVC_3309	11804	46.49	Others	0	0.0219	NC_021864	111	0.5785	Soyang_May2016_scaffold_30	5.69219	3.74961	5.23044	7.87602	5.59521	10.76	4.22907	16.3955	26.8487	24.0535	10.0599	11.1074	1.24428	0	0	2.16751	2.67955	1.12881	1.25267	2	1	0	1
LBVC_3310	11799	44.58	Hypolimnion-specific	0	0.0498	NC_026927	1	0.158	LDNN01000002	0	0	0	0.088284	0.102708	0.06524	1.13908	5.27775	3.50637	1.49415	0	0.136345	0	0	0	1.08421	1.14887	0	0	1	0	0	1
LBVC_3311	11799	31.36	Hypolimnion-specific	0	0.0182	NC_018272	0	0.0475	TARA_ERS488589_N000412	0	0	0	2.40574	9.29507	3.08803	3.57996	5.86417	2.44784	2.83102	0.356252	0.409034	0	0	0	0.361404	1.53182	0.37643	0.835469	0	0	1	1
LBVC_3312	11798	31.02	Epilimnion-specific	7	0.3118	NC_015279	0	0.1429	OBV_N00002	0	0.077618	0.625969	0	0	0	0	0.034498	0	0	0	0	0	5.28349	28.2591	0	0.382988	0	0	0	0	0	0
LBVC_3313	11795	63.44	Epilimnion-specific	2	0.1627	NC_018848	0	0.0802	X3300003778.a_Ga0056904_1000424	0	0	0.10018	0	0	0	0	0	0	0	0	0	0	0.251659	42.1975	0	0	0.376558	0.417876	0	0	0	0
LBVC_3314	11795	42.58	Others	0	0.0225	NC_018843	16	0.3229	Soyang_Oct2014_scaffold_166	58.3	22.903	46.8845	310.954	337.921	251.433	320.759	129.711	168.76	101.243	84.9059	64.3084	3.52815	0.125829	6.05706	14.0996	20.3035	15.0623	21.7296	1	1	0	0
LBVC_3315	11792	53.88	Hypolimnion-specific	0	0.013	NC_028742	0	0.0387	TARA_ERS489084_N000117	0	0	0	0.176673	0.513845	1.2403	2.9308	4.9875	4.89859	7.08174	2.04967	1.15962	0	0	0	5.06266	8.43001	3.38989	4.17983	0	0	0	0
LBVC_3316	11790	44.33	Others	0	0.0267	NC_016651	7	0.3892	Soyang_May2016_scaffold_909	128.31	122.408	62.1883	29.2223	18.1932	16.5183	9.28243	10.9778	9.93126	5.03676	49.646	38.615	40.2795	14.98	10.7053	1.08504	1.14974	0.753436	1.67221	1	2	1	1
LBVC_3317	11784	57.41	Hypolimnion-specific	0	0.0813	NC_021347	0	0.0958	LDNO01000003	0	0	0	5.14909	7.55864	3.28793	5.13238	0.72532	0.794905	0.393697	0	0	0	0	0	0.361864	0	0	0	2	0	0	1
LBVC_3318	11783	29.96	Epilimnion-specific	0	0	AB374228	0	0	TARA_ERS488673_N000385	0	1.37299	0.40113	0	0	0.021776	0.081473	0	0	0	0	0	0	14.1072	2.02108	0.361895	0	0	0.418302	0	0	0	0
LBVC_3319	11776	44.44	Hypolimnion-specific	0	0.0414	NC_028657	2	0.2165	Soyang_Nov2015_scaffold_370	0.095493	0.025921	0.426454	20.2344	35.0918	18.4554	23.8043	10.4206	20.6153	11.7401	3.48024	3.89342	0	0	0	2.53477	2.30222	7.92048	3.76696	0	2	0	0
LBVC_3320	11770	61.46	Others	0	0.1096	NC_019411	5	0.213	X3300003499.a_JGI25930J51415_1000019	6.47296	19.7358	4.5177	2.76567	2.6255	2.26723	0.489379	2.04023	1.85699	1.419	2.94632	2.32357	2.49575	1.51316	0.606993	0	0	0	0	0	2	0	1
LBVC_3321	11766	47.43	Others	0	0.0159	NC_009990	0	0.1223	Soyang_Feb2016_scaffold_20	0.310617	4.48812	0.677885	2.70022	3.55336	2.28981	1.30546	1.91985	1.79127	1.73492	1.25038	0.820363	0	1.2614	0	0	0	0	0	0	0	0	0
LBVC_3322	11762	53.63	Others	0	0.0188	NC_016164	0	0.1106	Soyang_Feb2016_scaffold_31	9.01095	0.467131	1.25577	1.43913	1.44243	1.48343	0.816187	0.346036	0.33183	0.315547	5.18191	12.3096	0.208121	0	1.41728	0	0	0	0.419049	0	2	2	1
LBVC_3323	11760	57.02	Others	0	0.0237	NC_031269	0	0.0801	X3300003410.a_JGI26086J50260_1000345	1.36263	3.47812	31.7764	13.7516	9.37742	7.6584	12.7347	2.35345	1.72581	1.4991	9.38264	7.86583	0.208156	3.91232	21.8703	0.362603	0.384225	0.755358	0	0	3	0	0
LBVC_3324	11759	40.05	Epilimnion-specific	0	0	AB374228	4	0.3209	LakeNeagh_scaffold_1699	16.09	2.15454	0.351705	0	0	0.021821	0	0	0	0.236721	6.52372	0.684043	33.7241	4.2913	6.0756	0	0	0	0	0	0	0	0
LBVC_3325	11752	50	Epilimnion-specific	0	0.0169	NC_018271	1	0.3213	Soyang_Sep2015_scaffold_197	162.431	1073.11	252.876	8.44269	6.49648	7.44528	2.45064	6.37249	1.92625	2.52652	49.9854	39.219	233.293	22.6059	83.0827	0	1.15346	0.377936	0.419405	0	1	1	0
LBVC_3326	11750	32.48	Others	0	0.0403	NC_006356	3	0.5765	LakeNeagh_scaffold_2231	1.05275	0.077935	1.60903	6.33864	3.04252	1.94353	1.63404	1.26432	1.86015	0.947608	29.6922	36.282	0	0	0.405351	0	0.769104	0	0	1	0	0	0
LBVC_3327	11750	46.26	Others	0	0.0178	NC_022096	30	0.8301	Soyang_Oct2014_scaffold_170	3.49322	2.49391	3.3689	48.8474	36.2008	51.165	30.6383	52.9283	34.3463	37.8253	13.2363	12.7329	0.833333	0	0.202675	1.45165	3.84552	1.512	1.25843	1	0	0	1
LBVC_3328	11749	50.97	Hypolimnion-specific	0	0.0247	NC_019516	3	0.2592	LakeNeagh_scaffold_2917	1.48355	0.389707	1.23202	7.49175	13.5636	13.1254	7.51723	20.3175	34.6149	23.3763	8.13923	8.62628	0	0	0	6.53296	8.84545	10.2069	14.6829	2	0	0	0
LBVC_3329	11746	51.66	Epilimnion-specific	0	0.0482	NC_016659	1	0.2994	LakeNeagh_scaffold_2705	0.047869	124.01	31.0346	0.088682	0	0.04369	0	0.069302	0	0.078994	1.69983	0.95872	0	11.8773	9.12349	0	0	0.378129	0	0	7	0	0
LBVC_3330	11744	56.59	Hypolimnion-specific	0	0.0702	NC_019405	0	0.0303	Tseng_scaffold_0	0	0	0	6.51927	7.94555	7.86547	7.92915	7.2779	2.65871	3.16031	0.626361	1.16436	0	0	0	12.3453	7.69497	4.53832	3.35753	0	0	0	0
LBVC_3331	11737	35.06	Epilimnion-specific	3	0.1864	NC_015279	0	0.0743	OBV_N00003	0.023953	1.17031	0.855742	0.044375	0	0	0.081793	0.052016	0	0	0.089534	0	0	33.0038	53.9713	0	1.15493	0	0	0	0	0	0
LBVC_3332	11736	51.38	Hypolimnion-specific	2	0.3685	NC_020844	8	0.3327	Soyang_Feb2016_scaffold_145	2.63501	1.30046	6.41861	59.2903	23.6464	121.276	6.95296	171.303	133.093	222.716	78.7962	96.2964	0.417163	0	0.405834	10.537	29.6458	63.5798	81.0556	0	0	0	0
LBVC_3333	11735	48.18	Hypolimnion-specific	0	0.0201	NC_030912	6	0.373	X3300003499.a_JGI25930J51415_1000019	0.263524	0.078034	0.47829	3.8613	3.04641	5.357	2.12697	11.3934	15.0997	12.9672	8.50713	6.03189	0.208599	0	0	7.26751	11.5513	8.32664	8.40026	1	1	0	1
LBVC_3334	11733	50.49	Others	0	0.0144	NC_031226	6	0.2548	X3300003499.a_JGI25930J51415_1000019	4.55255	0.858524	0.704969	37.1769	24.8402	21.7815	21.2733	12.9044	16.8986	9.72705	4.29908	2.67368	0.83454	0	0	1.45375	0.770219	0.378548	0	1	1	1	1
LBVC_3335	11732	55.12	Others	0	0.0384	NC_029047	1	0.4493	Soyang_Oct2014_scaffold_104	98.1278	13.5554	14.7301	153.249	154.683	114.625	129.86	45.4987	34.1994	13.2869	109.277	146.105	6.88554	0.25301	0.608959	10.1771	8.47313	5.6787	4.2012	0	0	0	0
LBVC_3336	11732	44.5	Hypolimnion-specific	0	0.0221	NC_031235	2	0.2284	Soyang_Feb2016_scaffold_152	0.023963	0	0	0.022197	0	0.524901	0	5.65481	2.26221	4.03351	0.627002	0.479932	0	0	0	0	0	1.51432	0.42012	1	0	0	1
LBVC_3337	11731	38.54	Others	1	0.1985	NC_015279	0	0.0403	OBV_N00002	3.42698	1.32703	0.125909	0.532775	0.051652	0.087491	0.409172	0.086738	0.199624	0	0	0	45.9075	19.4834	8.93215	3.63499	2.69623	6.81503	1.26047	0	0	0	0
LBVC_3338	11729	34.73	Others	0	0.0531	NC_007024	11	0.381	Soyang_May2016_scaffold_30	0.143814	0.728693	2.14081	0.910313	0.568265	1.92513	0.327393	5.13575	3.72695	7.19889	12.5432	15.4989	0.417412	0.50615	0.609114	1.45425	1.54096	0.757354	0.420228	0	0	0	0
LBVC_3339	11727	58.06	Others	0	0.0498	NC_018848	0	0.1225	X3300000439.a_TBL_comb48_EPIDRAFT_1000454	13.6167	1.30146	1.0328	58.8473	40.0437	31.2449	32.663	9.99559	16.1085	21.0465	789.105	415.318	2.08742	0	0.406146	0.727247	1.15592	6.43861	10.5075	0	0	0	0
LBVC_3340	11724	59.59	Hypolimnion-specific	0	0.0849	NC_021347	0	0.0991	Soyang_Feb2016_scaffold_133	0	0	0	8.97373	5.42666	4.88053	2.53838	0.433947	0.199743	0.237427	0.089633	0	0	0	0	4.00088	4.62486	2.27303	1.26122	0	0	0	0
LBVC_3341	11724	54.62	Hypolimnion-specific	0	0.0234	NC_019405	0	0.0329	Soyang_Oct2014_scaffold_128	0.023979	0.026036	0	1.79919	2.68749	4.6179	2.4565	7.53332	5.65939	5.2234	0.717062	0.754694	0	0	0	0.727433	0.385405	0.757677	0.420407	0	0	0	0
LBVC_3342	11722	62.56	Epilimnion-specific	0	0.0553	NC_023733	0	0.0238	TARA_ERS490610_N000182	0	0	0.025201	0	0	0	0	0	0	0	0	0	3.34129	6.8371	92.2344	0	0	0.378903	0	0	0	0	0
LBVC_3343	11722	40.18	Others	0	0.0489	NC_011023	16	0.4547	Soyang_Oct2014_scaffold_86	3.06986	2.83839	0.378016	3.62121	1.29228	5.40672	2.8664	9.07973	0.399555	1.18734	9.3234	1.71551	6.89142	1.13952	4.06319	9.09446	10.7932	14.3983	8.40958	0	0	0	0
LBVC_3344	11721	39.59	Epilimnion-specific	98	0.5228	NC_015279	7	0.4272	OBV_N00002	0.623619	9.58364	13.8366	2.9772	1.75765	1.48862	6.30662	0.399334	0.066598	0.395813	2.60002	1.02939	4.17697	130.169	388.88	7.64	5.01155	5.68403	3.78463	0	0	0	0
LBVC_3345	11721	37.76	Epilimnion-specific	184	0.6506	HQ632825	19	0.5883	OBV_N00002	0.551663	10.0264	2.79756	0.377704	0.568653	0.15324	0.655233	0.29516	0	0	0.089656	0	0.835394	215.514	123.328	1.45524	1.92752	0.757871	0.841029	0	0	0	0
LBVC_3346	11714	61.23	Hypolimnion-specific	0	0.1145	NC_018848	0	0.0852	LakeNeagh_scaffold_61	0	0	0	2.02304	1.39662	5.25708	1.14734	4.0131	0.133276	1.26736	0	0.274668	0	0	0	0.728054	1.1572	0	0	0	1	0	0
LBVC_3347	11713	51.54	Epilimnion-specific	0	0.0069	NC_020488	2	0.1529	X3300003826.a_Ga0007872_1000003	0	0	7.6418	0	0	0	0	0.017374	0	0.158434	4.66528	5.56251	0	0.12671	5.2862	0	0	0	0	0	0	0	0
LBVC_3348	11708	31.71	Others	0	0.0677	NC_028770	41	0.298	X3300001130.a_JGI1221J13441_10000010	32.6563	57.305	67.6197	63.1244	82.2875	46.4613	28.7803	21.0839	7.00057	10.3026	32.4017	36.6183	44.7432	67.5654	68.1398	14.5685	10.8061	9.86326	3.78883	0	0	0	0
LBVC_3349	11704	49.58	Others	0	0.0662	NC_028980	40	0.392	LakeNeagh_scaffold_101	3.69911	1.90386	1.99395	10.4353	12.9945	15.7628	6.88994	15.075	17.4741	15.142	4.04037	6.73512	0.209152	0.126808	0.203472	0.728676	1.93032	0.758972	0	0	0	0	0
LBVC_3350	11699	55.13	Others	0	0.027	NC_024147	1	0.6286	LakeNeagh_scaffold_1097	2.90768	1.98295	1.9443	37.2404	19.7849	47.0234	17.3143	50.1671	24.6877	36.4833	8.44349	7.15053	0.418483	0	0.407118	4.73842	6.56588	9.4912	4.63436	1	0	0	1
LBVC_3351	11678	51.82	Hypolimnion-specific	0	0.0935	NC_029061	31	0.4578	LakeNeagh_scaffold_667	3.24994	1.59444	7.63941	35.8802	19.6648	66.9048	5.7544	97.9879	131.214	116.798	36.6243	60.8199	0.209618	0	0.40785	7.66813	23.9892	28.5248	17.7266	0	1	0	0
LBVC_3352	11675	67.27	Epilimnion-specific	0	0.0998	NC_018848	1	0.31	Soyang_May2016_scaffold_589	0.288958	1.59485	32.2101	0.936828	0.467095	0.461531	0.411134	0.383476	0.133721	0.635797	25.7426	14.9505	0	0.381368	16.9301	0	0	0	0	1	4	1	1
LBVC_3353	11674	50.16	Hypolimnion-specific	0	0.0129	NC_018088	21	0.5086	LakeNeagh_scaffold_995	0.38531	0.104589	0.961579	2.20843	0.778558	3.49475	0.493404	17.6937	34.1018	30.3619	12.0622	13.7116	0	0	0.203995	0.730548	1.93528	2.28277	3.79987	2	0	0	1
LBVC_3354	11673	52.84	Epilimnion-specific	0	0.0125	NC_026927	0	0.0186	X3300002835.a_B570J40625_100001691	17.1478	6.74659	4.4287	0.401567	0.415266	0.703406	0.082241	0.366108	0.401232	0.158976	0.990269	0.551266	1.46795	0	0	0.365305	0	0	0	0	0	1	0
LBVC_3355	11671	50.83	Others	0	0.0325	NC_023549	0	0.1129	Soyang_Nov2015_scaffold_270	0.674466	0.70616	0.20249	7.38563	1.66135	8.11253	2.71442	4.04532	1.2039	1.66954	1.17052	0.689201	0.209743	0	0	0	0.387155	0	0.422316	0	0	1	0
LBVC_3356	11668	37.16	Others	0	0.0092	NC_025422	0	0.0099	TARA_ERS490346_N000432	0	0	0.025318	0.022319	0	0.065973	0	0.069765	0.066901	0.159045	0.450315	0	1.67838	23.659	36.3297	9.50201	5.80882	5.3292	4.64667	0	0	0	0
LBVC_3357	11665	32.73	Others	0	0.0614	NC_020484	4	0.2352	TARA_ERS490610_N000234	13.3999	12.2726	17.8536	21.7441	31.9455	13.1979	13.5791	4.86735	3.7474	2.46582	5.225	5.86122	7.34479	13.1049	12.4533	3.29	3.09883	2.28453	0.422533	0	0	0	0
LBVC_3358	11660	62.53	Others	0	0.1139	NC_019408	0	0.144	X3300000439.a_TBL_comb48_EPIDRAFT_1000454	0.458105	0.445039	0.152011	9.358	6.13201	4.42319	4.93996	1.18681	0.736412	0.954922	43.9809	24.6967	0.209941	0.127286	0	0.365713	0	0.380918	0.422715	1	0	0	1
LBVC_3359	11658	68.03	Hypolimnion-specific	0	0.1024	NC_018848	0	0.1023	TARA_ERS490610_N000182	0.072345	0	0	16.7981	11.6424	10.7848	14.4107	2.58351	1.60699	1.91017	0.721122	0.137994	0.209977	0	0	0.731551	0.775174	1.90492	1.69115	0	0	0	0
LBVC_3360	11651	43.3	Epilimnion-specific	0	0.0081	NC_027372	9	0.4718	X3300002835.a_B570J40625_100001781	23.864	87.2426	15.9988	5.16317	3.22439	3.01714	1.73032	0.820933	0.200995	0.159277	16.1448	8.21557	21.8508	6.624	19.009	0	0	0	0	0	0	0	1
LBVC_3361	11651	49.5	Others	0	0.0481	HQ632825	7	0.1762	Soyang_Nov2015_scaffold_87	11.8958	3.17008	0.988832	0.268217	0.208025	0.110115	0.082396	0.331866	0.40199	0.47783	0.721555	0.483269	2.31114	0	0	0	0	0	0	0	0	0	0
LBVC_3362	11650	47.77	Hypolimnion-specific	0	0.0258	NC_028692	5	0.3851	X3300002835.a_B570J40625_100011447	0.217184	0.262012	0.862133	7.086	4.88901	10.5499	8.32274	12.5421	22.1113	15.2919	12.5381	14.8445	0.210121	0	0	11.7129	12.4113	14.1061	16.0769	1	3	0	1
LBVC_3363	11638	36.72	Epilimnion-specific	0	0.0302	HQ317391	1	0.4521	X3300002835.a_B570J40625_100000118	0.362346	0.078685	0.025383	0	0	0	0	0	0	0	0	0	131.251	52.7961	15.3469	0	0	0	0	0	0	0	0
LBVC_3364	11620	44.23	Epilimnion-specific	0	0.018	NC_011044	0	0.0703	Soyang_Sep2015_scaffold_162	0.483876	4.46571	10.7536	1.54636	1.40792	0.839104	0.743545	0.525397	0.268708	0.159702	1.35652	1.10756	0.210664	11.3675	17.0102	0.366972	0	0.382229	0	0	0	0	0
LBVC_3365	11618	66.75	Others	0	0.1337	NC_018848	0	0.0646	X3300001798.a_JGI24126J20157_1000067	0.048396	0.472921	0.127133	3.22774	0.834464	4.37293	0.743673	2.94273	0	0.718781	5.24613	3.73866	0	0	0.409956	0.367035	0	0	0	2	3	1	0
LBVC_3366	11616	60.13	Others	0	0.0524	NC_030916	0	0.0335	Soyang_Nov2015_scaffold_377	5.6391	3.12707	3.56035	27.9562	22.7952	24.2099	15.2066	16.7309	10.2144	6.6299	16.4648	25.8289	2.52884	0	1.02507	1.46839	2.33393	1.9118	0.424316	1	0	1	1
LBVC_3367	11616	38.4	Epilimnion-specific	0	0.0157	NC_028955	7	0.453	Soyang_Nov2015_scaffold_225	2.275	6.51692	1.24612	0.336281	0.156489	0.265071	0.082645	0.140154	0	0.159757	2.08072	0.969449	6.53283	1.40545	5.74037	0	0.777976	0	0	0	0	1	0
LBVC_3368	11612	66.48	Epilimnion-specific	8	0.1849	NC_030916	0	0.1095	X2061766007.a_rumenHiSeq_NODE_2673290_len_43913_cov_5_194999	0	0	0.076319	0	0	0	0	0	0	0	0	0	0	0.127812	44.9134	0	0.778244	0.382493	0.424462	0	0	0	0
LBVC_3369	11606	40.19	Hypolimnion-specific	0	0.0332	NC_006356	1	0.2862	X3300000271.a_PBR_1000311	0	0	0	4.53249	11.0159	4.5101	9.18145	2.06906	2.21951	1.43905	0.090544	0.069306	0	0	0	0.734829	0.778647	0	0	0	3	2	0
LBVC_3370	11603	37.25	Others	0	0.0099	NC_020481	0	0.0968	Bourget_scaffold_0	1.45375	0.263073	174.347	4.17456	10.3398	6.96592	26.0622	21.2747	12.5132	8.23668	3.0793	1.7331	0	0	44.5377	3.67509	15.1875	4.97626	5.09749	1	0	0	0
LBVC_3371	11603	52.05	Others	0	0.0287	NC_026609	22	0.216	LakeNeagh_scaffold_2919	13.9318	0.657684	0.330974	0.134663	1.87997	2.03449	0.330948	0.578784	0.403653	0.319871	0.090568	0.138648	4.85237	0	0.205243	0.735019	0.389424	0	0	0	0	0	0
LBVC_3372	11602	44.54	Others	0	0.0302	NC_021864	21	0.4568	Soyang_Nov2015_scaffold_321	22.8259	7.60348	16.3719	110.141	133.698	89.8571	133.218	45.0263	65.1955	35.1089	34.1469	23.6415	1.26594	0	2.66839	7.35082	8.17861	13.3988	17.4179	0	0	1	0
LBVC_3373	11593	34.03	Epilimnion-specific	88	0.6166	NC_015279	19	0.4853	OBV_N00002	14.5986	3.21226	0.535112	0.651433	0.313599	0.265597	0.662468	0.017554	0	0	0.090646	0	112.334	37.6384	16.2282	0.735653	0	0.383119	0.425158	0	0	0	0
LBVC_3374	11590	59.03	Epilimnion-specific	3	0.3217	NC_020854	15	0.4864	LakeNeagh_scaffold_2705	0.024256	0.105347	4.30749	0.134814	0	0.154972	0	0.280937	0.134702	0	26.6567	11.2431	0.211209	0	10.6846	0	0	0	0	2	0	1	1
LBVC_3375	11589	35.46	Others	0	0.0326	NC_005262	0	0.1149	Hamdoun_scaffold_0	25.617	7.98076	3.03335	16.7633	9.82949	9.91906	24.4369	2.63401	3.5699	1.76142	24.3014	5.89966	6.12559	1.02453	2.46589	4.04749	5.06863	3.44927	0.425304	0	0	0	0
LBVC_3376	11587	32.99	Others	0	0.0556	JQ067084	5	0.1902	TARA_ERS490494_N000007	23.826	0.658592	0.229452	0.04495	9.88348	1.37296	2.40269	0.403952	0.067368	0	0.090693	0.06942	19.6475	8.19764	1.02763	9.56844	5.0695	2.68322	1.70151	0	0	0	0
LBVC_3377	11584	46.12	Hypolimnion-specific	3	0.1617	AY526908	8	0.2918	LakeNeagh_scaffold_3023	0.024269	0	0	7.95815	11.4553	9.63538	13.2597	2.75813	2.62805	3.36415	1.81432	1.24988	0	0	0	2.20867	1.17019	2.68392	5.10586	0	1	0	0
LBVC_3378	11583	43.31	Epilimnion-specific	0	0.0129	NC_015463	0	0.0667	X3300002966.a_JGI24721J44947_10000705	0.364066	0.079058	11.7571	0	0.052312	0	0	0.105415	0.067392	0.160212	0.272172	0.416662	0	0.128132	2.05597	0	0	0.38345	0	0	0	1	0
LBVC_3379	11582	47.01	Epilimnion-specific	0	0.0963	NC_029031	0	0.0813	TARA_ERS490120_N000335	0.242732	17.9478	0.918206	0	0	0.022154	0	0	0	0	0.090732	0	0	3.33173	0.41123	0	0	0	0	0	1	0	0
LBVC_3380	11582	51.42	Epilimnion-specific	0	0.0568	NC_005887	8	0.2965	Soyang_Oct2014_scaffold_155	0	23.1661	0.204046	0	0	0.022154	0	0.035141	0	0	0	0	0	42.031	3.49546	0.368176	0	0	0	2	0	0	0
LBVC_3381	11579	36.32	Others	0	0.0397	NC_029066	0	0.0745	LDNP01000005	0.48559	0.316343	4.38812	0.989576	1.04659	0.576157	0.331634	3.67323	7.82013	13.8631	36.3929	22.6465	0.21141	1.02541	6.78706	1.47308	1.95116	1.91791	2.55403	1	0	0	0
LBVC_3382	11574	39.53	Epilimnion-specific	6	0.2917	NC_006883	1	0.253	OBV_N00002	0	1.5824	4.16031	0.202501	0.052352	0.066508	0.165889	0.105497	0	0.080168	0.090794	0	0	7.95038	64.402	0	0.3904	0.383748	0	0	0	0	0
LBVC_3383	11570	45.56	Epilimnion-specific	0	0.0233	NC_022096	3	0.2407	Soyang_Jan2015_scaffold_53	0.024298	0.606795	10.9788	0.022508	0	0.022177	0.082973	0.105534	0	0.080196	0.454129	0.973304	0.211574	0.384829	4.52822	0	0	0	0	0	1	0	0
LBVC_3384	11569	37.48	Others	0	0.05	NC_021802	0	0.0794	X3300001989.a_JGI24739J22299_10000032	49.1598	9.23463	10.2137	4.47945	1.57125	1.21985	1.49364	1.31928	1.41694	0.721825	1.99834	1.52961	9.31007	0.898012	2.47015	0.368589	1.56227	2.30348	1.70416	0	6	1	0
LBVC_3385	11563	54.86	Epilimnion-specific	0	0.0729	NC_016164	1	0.1668	TARA_ERS488757_N000056	0.31607	103.93	69.183	0.067564	0.052402	0.066572	0.581163	0.175996	0.202524	0.080244	3.27171	1.25215	0	16.301	23.8905	0	0.390771	0	0	0	1	0	0
LBVC_3386	11562	35.93	Others	0	0.0251	NC_025439	45	0.2895	TARA_ERS489603_N000043	13.0572	14.8108	43.1281	11.8924	11.6343	8.27778	6.97456	3.97785	4.3209	1.36427	15.6329	14.1227	8.04539	16.0456	30.2777	1.10644	0	0.768293	0.426298	1	0	0	1
LBVC_3387	11561	32.92	Others	0	0.0638	NC_003085	1	0.2896	TARA_ERS488813_N000300	0.26749	0.976908	1.96751	4.79791	2.30609	4.15035	0.996452	1.67225	0	0.321033	2.7269	2.0177	0.211739	0.128376	6.38565	0	0.781678	0.38418	0	0	1	0	0
LBVC_3388	11559	45.12	Others	0	0	AB374228	0	0.0455	Soyang_Nov2015_scaffold_205	0.413465	0.369705	0.306678	5.15921	6.13317	5.70494	4.1526	4.6479	2.3636	0.642177	1.36368	0.765466	0	0	0	0.737817	1.17272	0.384246	0	0	0	0	0
LBVC_3389	11558	69.95	Epilimnion-specific	0	0.1173	NC_018848	0	0.0518	X3300003760.a_Ga0055527_1000098	0	121.828	4.7028	0	0	0	0.083059	0.193679	0	0.160558	3.45497	1.39188	0	7.83298	12.5686	0	0	0	0	0	1	0	0
LBVC_3390	11555	68.89	Hypolimnion-specific	13	0.2414	NC_019411	0	0.0945	X2061766007.a_rumenHiSeq_NODE_2673290_len_43913_cov_5_194999	0	0	0	0.067611	0	1.39897	0.664646	23.723	7.16082	13.4904	0.909438	0.34806	0	0	0	24.7254	16.4238	5.76569	5.11867	0	0	0	0
LBVC_3391	11550	47.89	Others	0	0.0773	JQ067084	6	0.5379	LakeNeagh_scaffold_767	81.151	32.348	40.5386	275.567	302.543	217.934	271.376	122.596	146.725	92.4652	65.1439	49.3762	6.35822	0.770991	4.1237	19.5674	21.1254	24.6109	20.4835	1	0	0	0
LBVC_3392	11549	34.79	Others	0	0.0341	NC_020204	0	0.0357	Soyang_Sep2015_scaffold_466	0.851989	0.343595	0.767358	6.62934	1.6789	1.42192	0.41562	2.81935	1.08144	0.9641	0.454955	0.487537	0.635877	0.257019	1.64962	12.5537	3.12996	1.15374	1.70711	0	0	0	0
LBVC_3393	11547	53.34	Others	0	0.0253	NC_019516	55	0.2936	LakeNeagh_scaffold_2919	3.09204	1.45392	2.66064	16.8243	9.60287	18.5548	5.73655	32.2342	46.2396	62.1149	20.8405	17.9723	0.635987	0.128532	0.206238	1.47717	6.65231	2.69252	2.56111	2	0	0	1
LBVC_3394	11542	51.73	Others	0	0.027	NC_013597	86	0.4541	Soyang_Sep2015_scaffold_55	11.0582	6.98184	13.2833	11.1233	14.6993	11.6935	8.56696	15.604	33.3421	24.7602	13.6569	13.2412	2.12087	0.128588	0.618983	2.58616	3.52334	1.53925	1.70815	2	0	0	1
LBVC_3395	11542	53.93	Hypolimnion-specific	0	0.0275	NC_026603	0	0.0189	Soyang_Feb2016_scaffold_46	0	0	0	3.15875	2.57238	3.62364	0.831744	4.12579	0.946834	4.26069	1.09255	0.557523	0	0	0	7.38903	7.04668	5.00256	6.83258	0	0	0	0
LBVC_3396	11539	36.22	Epilimnion-specific	0	0.013	NC_027374	0	0.0261	TARA_ERS490557_N000292	0.121818	7.06302	9.36988	0	0	0	0.083196	0.052909	0	0.080411	0	0	0.212143	5.91657	3.09572	0	0.391584	0	0	0	0	0	0
LBVC_3397	11537	49.78	Others	0	0.0329	JX507079	2	0.2107	LakeNeagh_scaffold_2919	8.7237	4.97408	10.3701	3.13754	2.25837	3.20264	0.998525	5.22122	11.2316	9.8923	9.65508	10.737	1.0609	0.38593	1.2385	1.10884	1.17496	0	0	0	0	0	0
LBVC_3398	11529	33.25	Others	0	0.0926	KC821625	0	0.143	Soyang_Nov2015_scaffold_2	3.17002	2.1181	6.94382	0.316231	0.525566	0.089024	0	0.247121	0.270829	0.160962	0	0.139538	3.1849	13.002	27.8856	1.1096	1.56769	1.92623	2.13759	0	0	0	0
LBVC_3399	11529	47.12	Epilimnion-specific	0	0.0318	NC_018088	2	0.168	TARA_ERS490953_N000083	11.5828	1.05905	0	0.203291	0.15767	0.133536	0	0	0	0	0	0	2.76025	0	0	0	0	0	0	2	0	0	0
LBVC_3400	11526	51.97	Others	0	0.0273	NC_013597	79	0.4456	Soyang_Sep2015_scaffold_55	8.46372	4.21081	7.45822	6.93629	9.72551	7.25734	3.74804	8.89866	19.6402	13.2023	6.29091	8.58381	1.27429	0.515064	0.413228	1.84982	0.392026	0.770693	0.855258	2	0	0	1
LBVC_3401	11524	52.26	Others	0	0.0173	NC_023719	0	0.0323	Soyang_Nov2015_scaffold_16	0	0.026488	0.153805	0	0.052579	0	0.083304	0	0	0	0	0	0	1.93183	26.2445	0.370029	1.56838	0	0.427703	0	0	0	0
LBVC_3402	11524	48.9	Epilimnion-specific	0	0.0205	NC_028692	5	0.3759	Soyang_May2016_scaffold_782	0.073186	0	124.915	0	0.105159	0	0.166609	0.282546	0.135473	0.161032	3.55635	1.95438	0	0	19.8384	0	0	0	0	1	1	1	1
LBVC_3403	11522	39.06	Hypolimnion-specific	0	0.0155	NC_016571	0	0.0384	LDNO01000008	0.073199	0.026492	1.97417	18.4429	32.6049	20.0871	9.16506	19.3931	22.4925	28.0244	6.93152	6.98113	0	0	1.03343	6.66167	13.3335	11.9499	11.55	0	0	0	0
LBVC_3404	11519	44.32	Others	0	0.0243	NC_018843	18	0.293	Soyang_Nov2015_scaffold_321	0.829802	0.264992	0.666775	14.7401	15.4125	10.9149	12.5011	5.93605	6.16671	4.34975	1.82456	1.39659	0	0	0	0.370189	2.35358	0.385581	1.28367	1	0	0	1
LBVC_3405	11518	46.68	Epilimnion-specific	0	0.0132	NC_026605	1	0.1511	X3300003806.a_Ga0007864_1000003	0.024408	3.12718	9.31002	0	0	0	0.083348	0.053005	0.203316	0	0.638651	0.349178	0.212529	0.901988	0.827031	0	0	0	0	1	0	0	1
LBVC_3406	11510	41.88	Others	0	0.0269	NC_028692	8	0.646	Soyang_May2016_scaffold_909	69.1473	31.5057	36.3677	34.0735	26.6902	24.6557	15.2632	19.5901	27.3989	11.0441	26.7507	22.293	9.57047	0.51578	3.31042	2.22287	4.71085	2.31529	1.71289	1	2	1	1
LBVC_3407	11504	53.57	Others	0	0.0203	NC_018452	1	0.6495	LakeNeagh_scaffold_1097	3.83673	2.81258	2.56786	51.2954	29.0743	66.6454	24.0333	65.6647	36.1664	48.5549	14.4328	11.9564	0.851152	0	0.414018	12.2322	10.9977	19.6903	14.1387	0	2	2	0
LBVC_3408	11502	32.52	Hypolimnion-specific	0	0.1238	NC_028676	5	0.2028	Soyang_Oct2014_scaffold_2	0	0.026538	0	11.3657	9.4824	4.14933	7.26134	2.05238	1.56092	0.56469	0	0	0	0	0	55.9812	21.6064	25.4859	8.57043	0	0	0	0
LBVC_3409	11500	58.01	Others	0	0.0405	NC_019408	1	0.1661	X3300000439.a_TBL_comb48_EPIDRAFT_1000454	8.97178	1.08826	0.693565	21.6485	16.0175	12.0485	13.273	3.78694	8.89202	11.2151	342.853	139.54	0.638586	0	0	0.370801	0	3.47596	5.14315	1	0	0	1
LBVC_3410	11493	55.4	Epilimnion-specific	0	0.0269	NC_019411	2	0.1681	Soyang_Feb2016_scaffold_17	1.36983	0.849892	15.0364	0.158611	0.316328	0.267908	0.167058	0.354135	0.611274	0.403666	3.01733	2.37957	0	1.67877	6.42343	0	0	0	0	0	0	0	0
LBVC_3411	11490	44.43	Others	0	0.0123	NC_020851	12	0.3662	Soyang_Jan2015_scaffold_110	21.3357	1.5674	0.822718	0.566614	0.31641	0.424299	0.584856	0.336517	0.679371	0.807542	0.823124	0.700058	2.76962	0.129169	0.414523	0.371124	0.393254	0	0	0	1	0	0
LBVC_3412	11485	33.78	Others	0	0.1401	HQ632825	0	0.0621	OBV_N00002	0.122391	0.823907	0.797355	1.29244	0.633096	0.446825	2.50761	0.159472	0.135933	0.161579	0.365992	0.070036	0.63942	22.7437	51.8379	6.31185	3.54083	4.25394	2.14578	0	1	0	0
LBVC_3413	11480	41.72	Others	0	0.052	NC_006883	24	0.2904	X3300003826.a_Ga0007872_1000003	1.61627	1.19651	0.952096	4.76371	4.01135	5.81125	4.68292	7.00209	7.88756	7.67833	2.10537	2.24214	1.06617	0	0.207442	1.48579	2.36158	2.70823	0	0	1	0	0
LBVC_3414	11480	53.77	Others	0	0.0998	NC_019923	0	0.1029	X3300001289.a_JGI12010J14255_100002	0	0	0.180126	0.022684	0	0	0	0.017727	1.69991	0.727421	65.175	54.8623	0	0	0	0	0	0	0.429343	0	1	0	0
LBVC_3415	11478	47.53	Epilimnion-specific	1	0.4605	NC_016766	1	0.4006	TARA_ERS490053_N000074	0	27.498	14.3354	0.090753	0.05279	0.022355	0	0	0	0	0.915538	0.210237	0	11.896	8.92156	0	0	0	0	1	0	0	0
LBVC_3416	11477	35.57	Others	0	0.025	NC_025439	4	0.2216	TARA_ERS489603_N000043	15.383	19.2556	37.7592	9.16686	9.23908	6.43876	5.85518	2.80157	2.4485	1.29353	10.438	8.9008	10.6644	20.1733	25.522	1.48618	1.5748	1.16098	0.429455	2	0	0	0
LBVC_3417	11473	47.68	Others	0	0.0215	NC_026927	113	0.5228	Soyang_Feb2016_scaffold_20	9.82602	5.42751	9.93874	16.0022	17.2699	16.9971	8.53481	19.4405	25.5141	23.7769	13.3727	13.6713	1.49354	0.517444	0.830274	1.11502	0.787673	1.93563	0.859209	1	1	0	1
LBVC_3418	11471	43.94	Epilimnion-specific	0	0.0185	NC_016766	3	0.2614	TARA_ERS490285_N000102	0.073524	0.319321	149.03	0.136213	0.158467	0.290791	0	0.514481	1.15684	0.485328	17.131	17.6707	0	0	17.2312	0	0	0.387194	0	0	0	0	0
LBVC_3419	11469	45.75	Others	0	0.0197	NC_028692	5	0.3211	X3300002835.a_B570J40625_100011447	1.61782	2.36871	3.55447	13.1468	10.9361	11.2757	5.85926	11.7996	15.2458	9.38464	8.70444	8.83688	0	0.129406	0	2.97443	5.51563	4.64714	6.87607	1	3	0	1
LBVC_3420	11465	35.87	Others	0	0.0443	KC821627	0	0.0862	X3300001989.a_JGI24739J22299_10000032	1.56934	0.292864	0.463788	22.4187	8.9845	8.12402	8.79196	5.59126	4.49362	4.85582	1.09989	0.561267	0.213512	0	0.207713	2.97546	2.75878	5.03616	3.43923	0	6	2	0
LBVC_3421	11464	34.45	Others	88	0.2653	NC_015279	20	0.3181	MG198570	0.171661	0.026626	0.541133	1.02222	0.422837	0.022382	0.418701	0.443789	0.136182	0	0.183331	0	1.70825	4.40172	27.6283	7.43931	5.51804	4.64917	3.43953	0	0	0	0
LBVC_3422	11461	38.39	Others	0	0.0479	NC_006356	1	0.7225	Soyang_May2016_scaffold_248	0.46606	0.719099	8.53152	4.18083	3.17211	4.4776	5.19326	4.49232	10.9655	5.34326	1.65041	1.33347	0	0	1.87007	0.372063	1.18275	0.387532	0.430054	2	0	0	0
LBVC_3423	11458	56.12	Others	0	0.0345	NC_016659	0	0.0708	Soyang_Sep2015_scaffold_65	0.073608	0.213122	9.77128	0.340918	0.211529	0.447878	0.418921	0.426261	0.545014	0.566858	67.3178	67.6038	0	0.518121	10.392	0.37216	0.394352	0	0	0	0	0	0
LBVC_3424	11454	55.26	Others	0	0.0393	NC_015463	0	0.0515	X3300000439.a_TBL_comb48_EPIDRAFT_1000042	4.22164	0.266496	2.81119	2.29632	2.53924	1.72493	1.08957	0.781751	0.477054	0.324032	4.03681	9.83161	0	0	1.6633	0	0	0	0	1	0	1	1
LBVC_3425	11452	50.23	Hypolimnion-specific	0	0.0732	NC_019706	0	0.0751	X3300000053.a_Draft_c011901	0	0	0	1.93288	1.5873	3.76414	2.0957	6.02409	0.204487	5.8336	0.917617	0.561904	0	0	0	12.6601	16.5715	9.69591	24.5324	2	3	0	1
LBVC_3426	11451	39.66	Others	0	0.0196	KM463009	0	0.1046	X3300002835.a_B570J40625_100011038	4.98383	3.30541	3.27628	11.9622	5.76769	10.3075	6.28765	6.75325	6.61234	4.78073	4.49672	2.95026	0.213773	0.129609	3.32748	0.744775	1.18378	0.38787	0	0	0	0	0
LBVC_3427	11451	44.85	Others	0	0.0275	NC_022052	0	0.0307	Soyang_Nov2015_scaffold_293	0	0	11.0413	0	0	0	0.167671	0.373206	0	0.405146	0.183539	0.070244	0	0	1.87171	0	0	0	0.43043	0	0	0	0
LBVC_3428	11450	60.59	Epilimnion-specific	0	0.1019	NC_018848	1	0.1563	X3300003499.a_JGI25930J51415_1000019	0.441954	1.59953	37.7708	0.18195	0.317516	0.246505	0.167685	0.444332	0.136349	0.081036	4.40533	2.73976	0	0.259241	4.99165	0	0	0	0	0	1	0	0
LBVC_3429	11445	40.76	Others	221	0.3283	NC_020484	19	0.3325	Soyang_Nov2015_scaffold_16	5.47771	3.2538	0.593654	1.88856	1.48239	1.50209	2.18086	0.480088	0.341021	0.324287	0	0	10.6943	4.40903	1.04038	0.745166	0	0.388074	0	2	2	1	0
LBVC_3430	11445	42.56	Hypolimnion-specific	0	0.0444	NC_029066	0	0.1061	Soyang_Feb2016_scaffold_35	0.049127	0	0	12.7876	2.27652	4.08032	19.2922	1.33358	3.2056	3.81037	1.65272	0.210843	0	0	0.416153	53.2793	133.837	53.1661	24.1167	0	0	0	0
LBVC_3431	11439	42.62	Epilimnion-specific	0	0.0228	NC_019490	0	0.0619	Soyang_Nov2015_scaffold_354	0.049153	21.2942	14.4618	0.478078	0.317821	0.134586	0.50354	1.20974	0.47768	0.243343	0.91866	0.070318	0	0.129745	15.6139	0	0	0	0	0	0	0	0
LBVC_3432	11438	40.8	Epilimnion-specific	0	0.0253	NC_030933	2	0.4855	LakeNeagh_scaffold_3179	0.639048	65.7564	1.4463	0.045535	0	0.044866	0.251792	0.195711	0	0	0	0	0	0.77854	0.208204	0	0	0	0	0	1	0	0
LBVC_3433	11434	37.81	Hypolimnion-specific	0	0.0113	NC_021799	2	0.2584	X3300001729.a_JGI24651J20071_1000022	0	0	0	0.250531	7.84301	5.00432	1.17544	1.47725	0.477889	0.162299	0	0.070349	0	0	0	0.372941	0.39518	0	0	1	0	0	0
LBVC_3434	11432	61.25	Hypolimnion-specific	0	0.1135	NC_030916	0	0.052	X3300003760.a_Ga0055527_1000098	0.024592	0	0.129202	12.301	26.5013	10.2797	24.7725	3.64926	5.87223	3.57121	1.83845	0.562887	0	0.129825	1.04157	34.3166	24.9007	8.93584	9.91634	1	0	0	0
LBVC_3435	11431	40.5	Hypolimnion-specific	0	0.0162	NC_019455	10	0.9352	Soyang_May2016_scaffold_105	0.024594	0.08011	0.284269	1.89087	0.477065	4.62404	0.167964	11.1624	8.39939	9.17233	6.34319	7.31818	0	0	0	0.746078	0.790567	0	1.72473	2	0	0	1
LBVC_3436	11431	40.52	Epilimnion-specific	0	0.1132	NC_028945	1	0.1567	TARA_ERS490452_N000022	14.1169	1.62889	0.542695	1.64027	0.212029	0.089787	0.503892	0	0	0	0	0.070367	33.4069	12.5941	19.5831	0.373039	0.395284	0.777098	0.431183	0	0	0	0
LBVC_3437	11424	51.34	Others	0	0.0124	NC_022751	22	0.3919	Soyang_Feb2016_scaffold_151	2.90385	1.62989	1.0602	77.8695	51.7667	70.0769	47.8151	45.5319	21.3188	24.4474	13.522	13.4483	1.07139	0.129916	0	6.34555	4.74631	5.44302	2.58868	0	1	0	0
LBVC_3438	11423	42.64	Epilimnion-specific	0	0.0585	NC_029066	21	0.5465	Soyang_Oct2014_scaffold_124	245.889	6.4667	1.13787	3.35123	3.92528	2.1564	2.01698	1.03329	0.820026	0.487367	0.551968	0.070416	6.42891	0.259854	0.208477	0	0	0	0	1	0	0	1
LBVC_3439	11422	39.02	Epilimnion-specific	0	0.0314	NC_015286	1	0.1503	TARA_ERS488448_N000460	3.88889	16.8095	6.15539	0.068399	0	0.089858	0	0.195985	0.068342	0.16247	1.84005	0.56338	9.00126	5.0676	4.3784	0	0	0	0	0	1	0	0
LBVC_3440	11422	55.87	Epilimnion-specific	0	0.039	NC_028952	1	0.6162	Soyang_May2016_scaffold_179	7.18706	24.2122	20.6645	0.250795	0.424392	0.426825	0.168096	0.712674	0.546732	0.081235	4.32413	4.08451	10.9301	0.649692	2.50195	0	0	0	0	0	0	0	0
LBVC_3441	11419	57.78	Epilimnion-specific	0	0.0451	NC_019405	0	0.022	TARA_ERS490610_N000182	37.5204	0.962325	0.336307	0	0.053063	0.02247	0	0.035643	0.068359	0.081256	0	0.070441	8.78925	0	0.20855	0	0	0.388957	0	0	0	0	0
LBVC_3442	11415	31.71	Hypolimnion-specific	0	0	AB374228	0	0.0144	X3300002602.a_JGI24914J38485_100273	0	0	0	0.501897	0.053082	0.044956	0.0841	0.410039	0.341917	2.35726	0.644414	0.49326	0	0	0	13.8218	34.8337	44.7458	135.149	1	0	0	0
LBVC_3443	11413	49.75	Others	0	0.039	NC_007024	12	0.3215	LakeNeagh_scaffold_2919	4.92652	2.67453	5.09903	5.17957	1.96436	7.39664	0.841145	12.6421	15.6625	17.5606	8.83923	7.61163	1.28691	0.390123	0.41732	0.747255	1.58363	0	0.431863	0	0	0	0
LBVC_3444	11410	44.82	Hypolimnion-specific	0	0.0215	NC_019934	0	0.0106	MG198570	0.788451	0	0.05178	1.09553	4.83253	0.562202	2.43996	0.731259	1.36827	1.05716	0.092099	0.493476	3.6472	1.95113	1.461	68.3918	54.2535	59.9467	59.1808	0	0	0	0
LBVC_3445	11410	28.31	Epilimnion-specific	0	0.0122	NC_020863	0	0.0199	X3300001242.a_C687J13896_1000039	0.073917	22.6592	0.595475	0	0.053105	0	0.50482	0.178356	0.342067	0.162641	0	0.140993	0	3.6421	1.04357	0.373726	0.396011	0	0	0	0	0	0
LBVC_3446	11407	48.61	Others	0	0.0495	JX507079	2	0.2405	Soyang_Feb2016_scaffold_175	1.82377	0.107037	0.854601	10.8212	28.8966	9.55995	18.7674	5.36992	12.1124	4.14843	1.75035	2.39751	0	0	0	0.747648	0.396115	0.389366	0.86418	0	0	0	0
LBVC_3447	11405	32.49	Others	0	0.0258	NC_025439	89	0.2707	X3300001130.a_JGI1221J13441_10000010	17.0824	19.2701	39.992	21.0296	33.0988	15.8836	12.0368	8.67189	5.61236	6.26442	11.7018	12.4834	12.6635	14.9652	20.6718	4.86056	5.1504	4.28378	3.02516	1	0	0	1
LBVC_3448	11398	38.35	Hypolimnion-specific	0	0.1241	NC_006883	1	0.3573	X3300002835.a_B570J40625_100000027	0	0	0	1.53078	0.956892	0.405212	1.76873	0.678465	0.479398	0	0	0	0	0	0	41.5272	36.4714	47.9299	24.6486	0	0	0	0
LBVC_3449	11397	48.63	Hypolimnion-specific	0	0.056	NC_023734	0	0.0788	X3300002835.a_B570J40625_100004218	0.493344	0.401743	0.570234	298.849	180.231	256.026	168.044	168.721	19.4516	105.919	28.5834	17.5737	0	0	0.208953	42.2792	46.3862	30.7869	28.543	2	6	1	1
LBVC_3450	11397	44.47	Epilimnion-specific	0	0.1299	NC_016766	1	0.1594	LakeNeagh_scaffold_2705	0	39.96	3.75836	0.045699	0	0.045027	0	0	0	0	0.092205	0.141154	0	28.1283	3.34324	0	0	0	0	0	2	0	0
LBVC_3451	11393	40.38	Hypolimnion-specific	0	0.0361	NC_017971	0	0.0676	Soyang_Feb2016_scaffold_105	0	0	0	1.73717	2.6592	4.21155	0.589835	3.4474	0.342577	1.79172	0.368948	0.282407	0	0	0	0	0.396602	0	0	0	0	0	0
LBVC_3452	11391	53.16	Hypolimnion-specific	0	0.0215	NC_031281	0	0.0589	KT997859	0.098721	0.133985	0.129667	9.19035	10.4791	23.9898	8.68053	19.7948	7.40097	11.974	3.1366	3.88378	0	0	0	0.748698	1.98336	0.389913	0.432697	0	0	0	0
LBVC_3453	11389	47.83	Others	0	0.0366	NC_025439	22	0.7064	LakeNeagh_scaffold_767	153.069	42.159	38.2585	50.0527	58.0973	40.1477	42.8202	28.2858	37.8338	17.9235	29.4339	30.7932	12.6813	0.912205	1.6728	1.49766	1.98371	1.16995	0	1	0	0	1
LBVC_3454	11388	54.67	Hypolimnion-specific	0	0.0291	NC_023554	0	0.0184	X3300003667.a_LSCM3L_1000402	0	0	0	0.914703	0.266037	2.29822	0	7.48754	2.12491	12.629	1.75327	1.55392	0	0	0	0.748895	0.396776	0.390016	2.16405	0	3	1	0
LBVC_3455	11387	33.01	Epilimnion-specific	0	0.0967	NC_020481	0	0.1207	AP013386	7.57948	78.8107	11.3888	2.3327	0.691756	1.98295	0.084307	2.32331	0.205655	0.244454	12.6431	7.62901	38.4804	114.697	43.2912	1.12344	3.17449	0.780101	0.432849	0	1	0	0
LBVC_3456	11385	43.66	Hypolimnion-specific	0	0.0387	NC_016158	0	0.052	X3300001605.a_Draft_10000590	0	0	0.025947	1.2123	2.12886	2.63688	1.93939	3.5392	0.411382	1.95598	0.184603	0.070651	0	0	0	0.374546	0.396881	0	0.432925	2	0	0	1
LBVC_3457	11384	50.85	Others	0	0.0309	NC_029048	8	0.3255	TARA_ERS488448_N000015	3.33387	2.03782	3.81455	23.0815	11.6033	29.6394	8.51721	47.9979	76.3866	96.0142	32.8623	31.372	0.645093	0	0.209191	5.61869	3.57224	5.8523	5.19556	0	0	0	0
LBVC_3458	11383	66.07	Hypolimnion-specific	0	0.1238	NC_005885	1	0.4072	Soyang_Jan2015_scaffold_80	0.024698	0	0.207613	0.915105	0.692	3.69679	0.421681	7.86627	12.7551	11.0858	1.93868	2.61456	0	0	0	6.74302	3.9695	5.46262	3.03101	1	0	0	1
LBVC_3459	11372	45.37	Others	0	0.0313	NC_031117	1	0.1677	Soyang_May2016_scaffold_196	0.098886	0	0.103907	0.251897	0.053282	0.045126	0	0.03579	0	0.081592	200.709	209.438	0	0	0	0	0	0	0	0	0	0	0
LBVC_3460	11370	48.37	Epilimnion-specific	0	0.0234	NC_023587	114	0.5469	LakeNeagh_scaffold_2767	0.098903	0.268465	14.7574	0.137423	0	0.022567	0	0.161085	0.068654	0.489639	18.0226	15.7053	0	0.261065	3.14173	0	0	0	0	2	1	0	1
LBVC_3461	11367	52.27	Others	0	0.0081	JX507079	0	0.1197	Soyang_Feb2016_scaffold_31	12.9597	0.698192	0.857609	2.19934	3.46487	1.73813	1.18237	0.41177	0.412033	0.163256	6.93359	15.851	0.861411	0	0.209504	0	0	0	0	0	2	0	0
LBVC_3462	11366	50.9	Hypolimnion-specific	0	0.0286	HQ632825	0	0.0771	X3300001471.a_JGI12712J15308_10000012	0	0	0	0.572796	0.852966	2.88962	0.253387	5.53253	0.824139	7.26553	0.647192	0.636925	0	0	0	0	0	0	0	0	1	0	0
LBVC_3463	11365	50.71	Others	0	0.0289	NC_019522	0	0.0947	Soyang_Feb2016_scaffold_31	61.9158	5.50594	2.88519	14.5503	24.8448	11.9433	14.4443	2.38152	3.57158	1.06135	28.479	62.7781	5.38477	0.13059	1.04771	0.750411	1.9879	0	0	0	0	0	0
LBVC_3464	11363	44.88	Hypolimnion-specific	3	0.1604	AY526908	3	0.2602	Soyang_Nov2015_scaffold_218	0	0	0	2.65848	4.53258	3.79363	4.13975	1.16411	0.893053	12.6568	9.15556	7.43276	0	0	0	0	0.795298	16.0258	47.714	0	1	0	0
LBVC_3465	11363	33.8	Others	2	0.173	NC_020851	1	0.2582	OBV_N00002	10.8118	1.18197	0.129986	0.572947	0.586569	0.180649	0.506908	0.053728	0	0	0	0	62.0434	14.2368	3.56283	2.25163	0.795298	2.34524	0.867527	0	0	0	0
LBVC_3466	11362	48.27	Others	0	0.0251	KF626665	4	0.2065	LakeNeagh_scaffold_2927	0.692809	0.34925	0.701989	1.69607	1.33323	2.07764	0.506952	5.74941	7.83208	8.41139	2.58968	2.97336	0	0	0	1.12591	1.59074	0.390909	0	0	0	0	0
LBVC_3467	11354	33.88	Others	0	0.0867	NC_015279	1	0.2309	X3300003375.a_JGI26470J50227_1000041	0.049521	0	3.72056	1.55965	1.1207	0.610173	1.52193	0.716942	0	0	0.092554	0.070844	0	0.522867	35.4468	2.62898	3.58168	1.56474	0.868214	0	0	0	0
LBVC_3468	11351	32.79	Others	0	0.0494	NC_028770	5	0.2939	TARA_ERS490346_N000173	4.7553	5.08247	39.1933	5.55199	7.15303	4.31755	4.90529	3.6753	1.9943	1.22615	5.36953	5.03127	2.15656	5.6223	17.833	0.751337	1.99035	0.782575	0.434222	0	0	0	0
LBVC_3469	11341	32.75	Epilimnion-specific	74	0.4796	NC_020851	2	0.4449	OBV_N00002	0	0.05383	0.416764	0	0	0	0	0.017944	0	0	0	0	0.215846	4.44946	23.7282	0	0.796841	0	0.434605	0	0	0	0
LBVC_3470	11340	48.31	Others	0	0.0275	NC_029066	5	0.2993	Soyang_Nov2015_scaffold_327	2.40475	1.56121	0.75545	34.3777	22.976	39.3708	17.3545	25.1419	5.57569	16.2827	7.69144	6.17106	0.863462	0	0	2.2562	2.78919	3.13334	1.30393	0	0	0	0
LBVC_3471	11339	63.44	Epilimnion-specific	12	0.3011	AY526909	15	0.4639	Soyang_Sep2015_scaffold_135	0	27.2967	2.8397	0.229664	0.160312	0	0.25399	0.089736	0	0	0	0.141876	0	1.70156	1.68017	0	0	0	0	2	2	0	0
LBVC_3472	11339	55.79	Epilimnion-specific	0	0.0243	NC_008195	1	0.6214	Soyang_May2016_scaffold_179	10.0165	30.2041	29.1786	0.436362	0.374061	0.248918	0.338654	0.538418	0.481892	0.818296	5.56057	6.24254	17.7025	0.523558	2.73028	0	0	0	0	0	0	0	0
LBVC_3473	11338	34.07	Hypolimnion-specific	0	0.0303	KP296795	3	0.3606	X3300003413.a_JGI25922J50271_10000040	0.867845	0.053844	1.58933	34.1311	29.019	20.7073	25.2319	14.377	16.1792	9.90226	6.4879	5.03704	0.215904	0	0.21004	3.76099	9.1661	7.05125	6.08608	0	0	0	0
LBVC_3474	11333	45.42	Epilimnion-specific	0	0.0269	NC_015463	6	0.4551	KJ410740	0.07442	115.466	306.433	0.712335	0.588121	0.724508	0.254125	2.99878	1.79083	1.96495	58.8805	61.6068	0.215999	27.3704	69.7641	0.376265	1.59481	1.17573	0	0	0	0	0
LBVC_3475	11332	59.93	Hypolimnion-specific	0	0.0736	NC_019408	5	0.4113	X3300003499.a_JGI25930J51415_1000019	0.024809	0.026936	0.130342	2.367	1.01594	4.70972	2.03318	9.2665	12.3992	8.02426	4.35847	3.40713	0	0	0	10.5363	10.7659	3.13555	3.04465	1	2	1	1
LBVC_3476	11330	53.57	Hypolimnion-specific	0	0.019	NC_030921	0	0.13	KU886275	0.297757	1.2393	1.22543	2.0916	0.802196	3.82732	1.1015	14.4411	7.37192	28.9088	23.8367	16.6837	0.216056	0.130994	0	18.0655	20.738	23.9128	20.4463	0	2	1	0
LBVC_3477	11327	40.74	Others	0	0.0415	NC_023606	7	0.3495	Soyang_Oct2014_scaffold_92	6.72612	6.92573	0.182559	1.03458	0.427951	1.74427	0.847531	2.64104	0	0.737247	10.9474	1.56229	16.8568	1.31028	3.99464	4.51757	4.38804	5.09751	3.04599	1	0	0	0
LBVC_3478	11318	47.53	Hypolimnion-specific	0	0.0195	NC_003324	7	0.1909	LakeNeagh_scaffold_2847	0.173876	0.242728	0.548114	0.828324	1.23134	2.17641	0.424103	5.41215	10.4144	7.29635	3.80677	12.6504	0	0	0.210411	5.27469	3.59307	6.27885	1.74195	0	0	0	0
LBVC_3479	11317	40.98	Others	0	0.0159	NC_024148	0	0.1076	X3300002835.a_B570J40625_100011447	1.11787	0.62036	1.69669	8.33	5.72891	8.81976	3.6476	5.64639	4.69034	2.8696	1.76427	1.63475	0.432608	0	0	0	0	0.392463	0	0	0	0	0
LBVC_3480	11317	62.15	Hypolimnion-specific	0	0.0728	NC_007967	0	0.1469	Soyang_Jan2015_scaffold_80	0	0	0	0.368177	0.053541	1.20166	0.084828	4.3337	12.0018	8.28086	2.87855	2.41658	0	0	0	3.39117	2.79486	7.06433	3.91974	0	0	0	0
LBVC_3481	11313	50.99	Others	0	0.0117	NC_030939	0	0.0124	LakeNeagh_scaffold_2957	0.223653	0.026982	0.026112	0	0.10712	2.10933	0.084858	4.20931	0.414	0.738159	0	0	0	0	0	0.37693	0	0	0.871361	0	1	0	1
LBVC_3482	11312	67.26	Hypolimnion-specific	0	0.1398	NC_018848	1	0.1586	Soyang_Nov2015_scaffold_374	0	0	0	19.6831	13.9269	9.57219	16.1244	3.68797	0.483043	1.3124	0.557384	0.213322	0	0.131202	0	2.26178	3.19554	1.96318	2.61431	1	0	0	1
LBVC_3483	11311	33.68	Others	0	0.0397	HQ317391	1	0.2721	X3300002835.a_B570J40625_100000099	0	0	0.052234	0	0	0.113425	0	0.053975	0	0.082032	0.092906	0	1.0821	11.8092	23.5806	3.76997	3.5953	1.96336	1.74303	0	0	0	0
LBVC_3484	11310	47.25	Others	0	0.0108	NC_013691	2	0.3852	Soyang_May2016_scaffold_30	2.73426	2.75286	2.8731	7.46019	2.30369	8.5076	1.35809	18.3891	12.4233	22.971	4.27403	4.33831	1.51507	0.131225	0	1.50812	1.19854	1.17812	0.871592	0	0	0	0
LBVC_3485	11308	46.05	Others	0	0.0156	NC_006552	1	0.1857	LakeNeagh_scaffold_2915	1.19334	0.512879	1.33231	3.17805	4.23312	5.12815	1.78281	7.70248	7.59335	5.57967	2.88084	5.33494	0	0	0.421195	2.63968	1.99792	2.35665	2.17937	0	0	0	0
LBVC_3486	11306	36.39	Epilimnion-specific	213	0.6887	NC_015279	19	0.5196	OBV_N00002	0.34812	2.37586	2.66509	0.552802	0.267966	0.204255	1.01893	0.071999	0	0	0.743573	0	1.5156	43.8447	92.8898	3.77163	1.19896	1.57138	0.8719	0	1	2	0
LBVC_3487	11306	51.72	Others	0	0.0157	NC_029069	1	0.3065	Soyang_Sep2015_scaffold_186	0.149194	0	0.052257	0	0	0	0	0	0	0.082068	14.6856	19.2803	0	0	0	0	0	0	0	0	1	0	0
LBVC_3488	11301	60.12	Epilimnion-specific	0	0.13	NC_019408	2	0.6967	LakeNeagh_scaffold_909	0.970193	1.26949	63.0495	1.52088	1.55489	1.31689	1.27422	1.36858	0.759806	0.821048	8.18293	6.47706	0	0.525319	45.0957	0	1.19949	0.786037	0.872286	0	0	0	0
LBVC_3489	11300	47.94	Others	0	0.0198	NC_019406	5	0.3118	Soyang_Nov2015_scaffold_312	0.995158	0.513242	0.182996	9.97877	6.59547	10.2863	6.20176	8.87853	1.6579	8.8681	3.71984	2.4914	0.21663	0	0.210746	0.377364	1.59946	1.17916	0.436182	0	0	0	0
LBVC_3490	11298	51.43	Others	0	0.007	JX483876	0	0.1494	Soyang_Feb2016_scaffold_31	25.1322	2.1614	1.51652	3.64186	6.06033	3.36123	4.41847	0.576396	0.829099	0.24638	27.9968	59.377	1.73334	0	0.843135	0.754861	0.799874	0.393123	0	0	1	1	0
LBVC_3491	11297	44.14	Epilimnion-specific	0	0.0097	NC_010811	0	0.0222	X3300002052.a_SMTZ1_10000014	0	0.02702	0	0	0	0	0	0	0	0	0	0	1.7335	37.5736	2.52963	0	0	0	0	0	0	0	0
LBVC_3492	11297	34.73	Epilimnion-specific	0	0.0344	NC_021806	2	0.1939	TARA_ERS490346_N000066	0.298627	9.0787	10.3551	0	0	0	0.169956	0.216168	0.069098	0	0	0	0	8.67083	2.31883	0	0.799945	0	0	0	0	0	0
LBVC_3493	11297	45.1	Hypolimnion-specific	0	0.0314	NC_031269	5	0.3149	Soyang_Nov2015_scaffold_1318	0.348398	0.567419	0.549133	2.37433	1.3409	4.08835	1.10472	8.26842	9.81188	16.2625	12.3718	9.32743	0	0	0.210802	5.66196	6.39956	7.47	6.98076	1	2	1	1
LBVC_3494	11295	49.06	Others	0	0.034	NC_021864	25	0.4604	Soyang_Feb2016_scaffold_212	1.07027	1.18909	0.287692	6.1098	6.33016	6.47436	5.09959	4.88265	1.79686	4.60031	2.23289	1.4955	0.216725	0	0.21084	1.13259	1.60017	1.17968	0.436375	1	0	1	1
LBVC_3495	11295	51.48	Others	0	0.0091	KC330681	0	0.0188	X3300002551.a_JGI24135J36437_1000005	14.8593	1.45934	1.62154	26.0301	30.2024	15.5385	13.5139	2.64852	3.24817	0.821484	3.81453	5.48351	0.433451	0	0.632519	0	0.400043	0	0.436375	0	0	0	0
LBVC_3496	11292	51.13	Hypolimnion-specific	0	0.0719	NC_029061	7	0.4383	LakeNeagh_scaffold_667	5.60173	2.59506	17.6323	94.3927	66.1624	172.65	22.0191	230.627	334.927	262.369	125.354	171.53	0.867132	0	1.26537	18.8816	42.816	47.1998	45.395	0	0	0	0
LBVC_3497	11292	53.51	Epilimnion-specific	0	0.0448	NC_007024	23	0.2871	LakeNeagh_scaffold_2767	0.07469	0.594702	12.374	0.138372	0.160979	0.090892	0	0.234285	0.41477	0.328681	18.8916	20.8713	0	0.262869	6.74866	0	0	0	0	0	0	0	0
LBVC_3498	11291	32.22	Others	0	0.0434	NC_023719	0	0.0557	Soyang_Sep2015_scaffold_1	7.32024	2.70343	0.549424	0.738049	0.643974	0.227251	0.085023	0.072094	0.069134	0.082177	2.60596	2.7071	12.3577	10.3842	1.4764	1.13299	0.80037	0.393367	0	0	0	0	0
LBVC_3499	11291	51.95	Epilimnion-specific	0	0.0353	NC_019490	1	0.1694	Soyang_Sep2015_scaffold_197	76.1156	133.766	107.059	0.945625	0.590309	0.431777	0.340093	0.270353	0.069134	0.164355	8.84166	7.5514	12.5745	9.20122	32.2699	0	0	0	0	0	0	0	1
LBVC_3500	11289	44.72	Hypolimnion-specific	0	0.025	NC_013021	113	0.5044	Soyang_Sep2015_scaffold_55	0.149419	0.189274	0.209342	0.945793	0.322044	3.75031	0.085038	10.131	9.88798	11.8357	3.90964	4.56014	0	0	0	4.15505	1.20077	5.11467	2.61964	1	0	0	1
LBVC_3501	11288	50.02	Others	0	0.0256	NC_028742	0	0.1375	KU886274	2.93884	3.6506	3.63763	33.4517	11.9167	24.5269	20.7512	12.097	8.6441	13.1519	16.9433	17.5296	1.0843	0.131481	2.1097	5.28871	4.80349	4.32818	4.8031	0	0	0	0
LBVC_3502	11287	60.93	Epilimnion-specific	0	0.115	NC_019407	2	0.2714	LakeNeagh_scaffold_2919	0.174353	5.84148	6.77864	0	0	0.022733	0	0.03606	0.069159	0.24662	0.744825	0.641383	0.216879	3.41881	2.74286	0	0.400327	0	0	0	0	0	0
LBVC_3503	11287	48.75	Hypolimnion-specific	0	0.0283	NC_013085	18	0.2812	Soyang_Sep2015_scaffold_55	0.473244	0.48679	0.758998	1.40741	0.858936	3.70551	0.25516	7.98726	10.3047	10.1114	6.88963	15.1081	0.433758	0	0	7.17817	8.40686	14.9532	11.3538	0	1	0	0
LBVC_3504	11285	46.88	Epilimnion-specific	0	0.0264	NC_018843	31	0.4385	Soyang_Sep2015_scaffold_164	0.024912	0	7.69603	0.43845	0.053693	0.204635	0.085069	0.126232	0	0	3.44543	0.142555	0	0	44.3156	0	0.400398	0	0.436761	1	0	1	1
LBVC_3505	11285	37.28	Others	0	0.0424	NC_028751	0	0.0575	LakeNeagh_scaffold_563	0	0	0.078531	0.069229	0	0	0	0.090166	0.138342	0.164442	0.09312	0	1.51842	17.6231	32.9201	7.17944	4.80477	1.96788	3.93085	0	0	0	0
LBVC_3506	11284	51.34	Others	0	0.0779	NC_029061	17	0.5471	LakeNeagh_scaffold_3169	0.249142	0.324613	2.48703	0.484645	0.536978	0.500262	0.170152	1.28047	0.830128	3.78251	69.8459	57.2409	0	0	1.68836	0.377899	2.00217	3.14889	2.184	2	0	0	1
LBVC_3507	11284	28.67	Epilimnion-specific	0	0.0064	NC_021788	0	0.0368	Soyang_Nov2015_scaffold_52	0.024914	35.4639	0.549765	0	0.107396	0	0.255228	0.396764	0.069177	0.082228	0.093128	0	0	2.3675	0.211045	0	0	0.393611	0	0	0	0	0
LBVC_3508	11281	32.67	Hypolimnion-specific	0	0.0663	NC_013055	0	0.0619	X2189573022.a_PRSSG2_Sequence0000000037	0	0	0.052373	0.392436	0.429696	0.295688	0.170197	0.162356	0.069196	0.329001	1.02468	84.8502	0	0	0	0	0.40054	0.393715	0.873832	2	0	0	0
LBVC_3509	11278	63.66	Epilimnion-specific	5	0.1714	NC_019410	0	0.0683	Soyang_Nov2015_scaffold_377	0	0	0.026193	0	0	0	0	0	0	0	0	0.071322	0	0.263195	45.1877	0	0.400646	0.39382	0.437032	0	0	0	0
LBVC_3510	11278	59.98	Others	0	0.0267	NC_031074	0	0.0795	Soyang_Nov2015_scaffold_1318	0.648114	4.14101	61.685	4.64121	3.81457	5.52857	2.72388	6.04485	8.51334	6.4995	35.4074	27.1022	0.434104	19.3448	84.6742	0.7562	1.20194	0.39382	0.437032	0	2	0	0
LBVC_3511	11259	31.79	Hypolimnion-specific	0	0.0442	NC_016659	0	0.1216	TARA_ERS490204_N000019	0	0	0	7.37834	4.78971	1.95991	5.1159	1.55443	0.415986	0.82411	0.093335	0.071442	0	0	0	42.7974	17.6582	10.6511	8.7554	0	0	0	0
LBVC_3512	11258	45.99	Others	0	0.0563	HQ632825	2	0.1815	KX815270	2.34734	0.325362	0.05248	1.27224	0.430574	3.80622	2.38763	6.18212	4.36824	1.64837	0.93343	0.857381	0.434876	0	0	3.40894	2.80951	2.36712	0.875618	0	2	0	0
LBVC_3513	11256	59.89	Hypolimnion-specific	0	0.1147	NC_015210	0	0.0563	X3300002835.a_B570J40625_100003120	0	0	0	0.277629	0	0.205162	0	6.97872	1.52569	10.7987	0.653517	0.285844	0	0	0	0	2.40857	0.39459	2.62732	1	0	0	1
LBVC_3514	11255	56.82	Others	0	0.0326	NC_021347	1	0.1687	X3300000439.a_TBL_comb48_EPIDRAFT_1000454	0.799309	0.135604	0.183727	27.3026	16.5815	13.4279	11.4296	3.92362	4.57747	3.21517	327.161	237.272	0	0	0	0.757745	0.401465	1.18388	0.437926	1	0	0	1
LBVC_3515	11253	40.68	Hypolimnion-specific	0	0.0154	NC_018087	12	0.4594	Soyang_Oct2014_scaffold_166	6.24571	2.19717	1.44383	84.6763	82.4916	78.4155	106.467	40.8708	44.8117	24.5716	15.315	6.21877	0.435069	0.13189	0.423253	15.9155	16.8645	16.1825	14.4541	0	1	0	0
LBVC_3516	11250	49.8	Others	0	0.0267	JX507079	14	0.2513	LakeNeagh_scaffold_2767	16.693	10.7175	15.2561	9.25924	10.1795	13.2286	5.88799	17.7817	25.4648	19.0522	12.9839	15.4438	3.69907	0.26385	3.17525	2.27425	1.60657	1.5792	0.43812	0	0	0	0
LBVC_3517	11245	51.53	Others	0	0.0382	NC_021072	44	0.5596	LakeNeagh_scaffold_18399	1.30003	0.651477	0.577942	3.40428	3.28692	4.83743	2.64651	10.0983	6.31697	11.882	3.45768	2.86124	0.217689	0.131984	0.211777	0.758419	1.60729	1.5799	2.19157	0	1	0	0
LBVC_3518	11244	42.97	Epilimnion-specific	0	0.0171	NC_023693	0	0.1359	Soyang_Nov2015_scaffold_354	0	47.8335	1.94416	0	0.053889	0.04564	0	0.036198	0	0	0	0.214612	0	13.7275	0.847184	0	0	0	0	1	1	0	0
LBVC_3519	11242	48.72	Others	0	0.0242	NC_021072	37	0.3886	LakeNeagh_scaffold_2767	3.82612	1.8735	1.94451	11.6286	4.90475	11.9827	2.818	13.649	17.845	16.177	6.44983	6.29641	0.217747	0.132019	0.847335	0.758621	0.803858	1.97541	0.876864	0	1	0	0
LBVC_3520	11239	41.74	Others	0	0.028	NC_028692	9	0.5887	Soyang_May2016_scaffold_909	42.974	18.7671	18.0572	12.8366	10.4591	10.5019	6.74792	9.3975	17.0163	10.9802	16.9236	11.1648	3.9205	0.660271	2.1189	1.13824	2.01018	2.37112	0	1	3	1	1
LBVC_3521	11236	55.67	Others	0	0.1152	JF937093	0	0.0861	Soyang_Nov2015_scaffold_3	0.37531	0.325999	0.105165	6.83719	3.34348	7.30763	6.32253	4.69095	1.80629	3.71609	1.30936	0.644295	0.217864	0	0.211947	3.79513	4.42358	3.95292	1.75466	0	0	0	0
LBVC_3522	11233	49.68	Hypolimnion-specific	0	0.1115	NC_029061	32	0.3508	LakeNeagh_scaffold_3071	0.050055	0.054348	0.052596	1.99375	1.40248	4.29438	1.11101	7.82638	17.2339	8.59059	2.99362	4.43966	0	0	0	2.6573	5.63152	6.32636	4.82662	0	2	0	0
LBVC_3523	11231	41.53	Others	0	0.0389	NC_029046	5	0.2608	Soyang_Oct2014_scaffold_166	7.60966	2.50044	3.26155	41.2037	50.6062	32.9675	47.4401	16.6521	23.0057	12.6403	8.23393	7.37688	0.217961	0.132148	0	2.27809	1.20697	3.16375	3.94975	0	0	0	0
LBVC_3524	11230	48.42	Hypolimnion-specific	0	0.0386	NC_009543	0	0.1056	X2124908004.a_PBDC3_scaffold00040	0	0	0	4.03494	7.33801	3.1074	11.1131	0.2537	0	0.330495	0.093576	0.143253	0	0	0	1.13915	1.60943	2.76852	0.4389	0	1	0	0
LBVC_3525	11230	42.56	Hypolimnion-specific	0	0.0061	NC_009990	0	0.0334	Soyang_May2016_scaffold_94	0.025034	0	0	4.52192	3.02153	3.42728	0.940337	0.833587	0.41706	0.165248	0.093576	0.071627	0	0	0	0	0.402359	0	0	0	1	0	0
LBVC_3526	11228	30.89	Hypolimnion-specific	0	0.0293	NC_025422	1	0.1568	Soyang_May2016_scaffold_3	0.075115	0	0	2.89918	2.26655	0.799841	1.11151	1.28685	1.2514	1.15694	0.561554	0.644754	1.09009	0.264367	0.212098	58.8665	35.4139	22.9433	11.8524	0	0	0	0
LBVC_3527	11227	33.44	Others	0	0.0265	NC_025439	0	0.1305	X3300001130.a_JGI1221J13441_10000010	9.91612	10.7394	21.3655	33.1696	38.6428	26.6714	17.3581	16.7487	12.7933	12.6448	12.7297	16.9084	2.18038	6.08099	7.84832	7.59635	7.24439	11.4727	5.70723	1	0	0	0
LBVC_3528	11225	56.64	Epilimnion-specific	2	0.1766	NC_020847	14	0.275	Soyang_Feb2016_scaffold_22	0.05009	47.0171	5.86867	0.255196	0.16194	0.251446	0	0.145036	0.069541	0.082661	4.96172	2.29307	0	2.51216	6.36463	0	0	0	0	0	5	0	0
LBVC_3529	11224	61.59	Hypolimnion-specific	0	0.0685	NC_007967	0	0.0562	X3300003667.a_LSCM3L_1000402	0.050095	0	0.026319	22.4361	17.599	14.5394	15.9087	5.09485	0.904113	2.39737	2.62152	2.93826	0	0	0	1.13976	3.62316	1.97857	1.75654	0	0	0	0
LBVC_3530	11222	33.38	Others	0	0.0528	NC_021864	0	0.1469	TARA_ERS490610_N000249	12.3255	13.8451	11.3983	25.6657	17.8182	21.4472	11.121	9.8651	5.07784	2.23243	6.8359	5.73421	6.98033	9.52231	8.70066	2.65991	2.41587	3.16628	0	0	1	0	0
LBVC_3531	11220	35.34	Others	0	0.0195	NC_018271	0	0.1234	Soyang_May2016_scaffold_242	1.6036	0.217643	1.15846	8.1467	7.77658	3.49894	4.62031	5.60452	7.79205	5.87152	1.31123	1.79226	0.654523	0.264556	0.424498	3.04043	2.4163	2.37514	2.19646	0	0	0	0
LBVC_3532	11220	44	Epilimnion-specific	0	0.0305	NC_029047	0	0.0837	LakeNeagh_scaffold_3235	122.024	2.39407	0.157972	0.41778	0.432032	0.320165	0.941175	0.126963	0.278288	0	0.842932	0	13.5268	0.396834	0.424498	0.380054	0	0.395856	0	0	0	0	0
LBVC_3533	11216	46.18	Hypolimnion-specific	3	0.2038	AY526908	11	0.3393	Soyang_Nov2015_scaffold_218	0.050131	0	0	0.859076	1.72875	1.46413	4.194	3.95541	8.76919	8.93451	3.56032	3.29893	0	0	0	4.56228	6.84863	15.8399	6.15228	2	1	0	0
LBVC_3534	11216	46.03	Others	0	0.0116	NC_021070	1	0.3521	Soyang_Sep2015_scaffold_186	0	0	5.08324	0	0	0.022877	0	0.235873	0.41758	0.165454	16.4899	16.9967	0	0	8.28067	0	0	0.395997	0	0	1	0	0
LBVC_3535	11215	39.55	Others	0	0.0301	NC_018271	4	0.5211	LakeNeagh_scaffold_3215	0.075203	0.54435	2.8711	4.13322	5.24073	2.35655	2.73918	1.77828	1.74007	1.48922	0.093701	0.502056	0	0	0.212344	0	0	0	0	1	1	0	0
LBVC_3536	11210	51.54	Hypolimnion-specific	0	0.0431	NC_011044	0	0.113	Soyang_Oct2014_scaffold_123	0	0	0	0.069692	0.378366	0.572233	0.428189	4.68368	0.417804	1.40711	0	0	0	0	0	0	0	0	0	0	0	0	0
LBVC_3537	11204	43.67	Epilimnion-specific	0	0.0171	NC_020865	16	0.4687	LakeNeagh_scaffold_3173	28.5046	10.7615	4.27133	0.836753	1.08162	0.73285	0.599785	0.36327	0.209014	0.165631	1.40689	0.78972	3.71426	0.529867	0.425104	0	0	0	0	0	0	0	0
LBVC_3538	11203	46.44	Others	0	0.0097	NC_028995	4	0.174	LakeNeagh_scaffold_2915	11.443	6.67543	8.78074	5.43938	5.03	6.02365	2.39935	6.04899	6.06194	4.22397	11.3499	11.5597	0.655516	0	0.637713	0.380631	0	0	0.439958	0	0	0	1
LBVC_3539	11199	44.98	Epilimnion-specific	0	0.0497	NC_016766	6	0.4946	KJ410740	0.050207	0.027256	139.065	0.139521	0.054105	0.137471	0.171444	1.92619	0.139405	1.07708	14.169	12.9285	0.437167	0	244.119	0.380767	1.21042	0.793196	0	0	0	0	0
LBVC_3540	11196	52.29	Others	0	0.027	LN610584	6	0.5411	LakeNeagh_scaffold_2917	2.46078	1.99025	2.21635	12.0951	11.9605	18.7469	7.03107	22.2298	18.3366	18.0667	4.50527	6.75334	0.655926	0.132561	0.212704	4.18956	1.61432	0.396704	1.76093	0	0	0	0
LBVC_3541	11193	58.42	Hypolimnion-specific	0	0.1188	NC_005887	21	0.6807	LakeNeagh_scaffold_667	2.53679	1.0363	2.53364	19.5434	11.8554	29.6408	6.60412	43.1625	42.4018	76.9284	35.6763	49.8731	1.0935	0.132597	0.638283	11.4291	27.0471	29.364	26.4211	0	0	0	0
LBVC_3542	11192	31.95	Epilimnion-specific	0	0.1284	NC_026927	0	0.149	TARA_ERS478052_N000008	0.025119	1.20003	0.395917	0	0	0	0.085775	0.018183	0	0	0	0	0	29.3065	60.6423	0.381005	0.807449	0	0	0	0	0	0
LBVC_3543	11192	54.69	Others	0	0.0406	NC_029047	1	0.4983	Soyang_Oct2014_scaffold_104	112.508	18.5732	18.1858	222.256	215.799	176.141	193.166	79.7142	61.1672	26.1978	88.4476	104.211	5.24928	0.132609	1.70224	16.0022	16.5527	9.52431	11.4502	0	0	0	0
LBVC_3544	11188	51.82	Hypolimnion-specific	0	0.133	NC_020844	34	0.3908	LakeNeagh_scaffold_3097	5.17637	2.15537	18.8524	64.3592	38.615	103.25	9.35287	154.92	291.782	225.746	85.3796	106.19	1.09399	0	0.638568	15.2457	37.156	52.7994	50.2225	2	0	0	1
LBVC_3545	11187	64.92	Epilimnion-specific	0	0.1414	NC_019408	1	0.1882	Soyang_Sep2015_scaffold_615	0.02513	0.68214	11.5396	0	0	0	0.085814	0.16372	0	0	0.093935	0.359509	0	0.132668	1.49013	0	0	0	0	0	0	0	0
LBVC_3546	11185	38.88	Epilimnion-specific	0	0.0413	NC_031242	0	0.1158	LakeNeagh_scaffold_2847	0.452425	0.54581	1.66389	0.09313	0	0	0	0.127361	0	0	0	0	1.31314	4.51152	24.6979	0	0	0	0	0	0	0	0
LBVC_3547	11176	41.2	Others	0	0.0465	NC_028955	4	0.2502	X3300002835.a_B570J40625_100002267	30.3872	41.1872	9.30416	2.58645	1.40963	1.76784	0.515389	1.78448	3.63198	1.66046	3.10292	2.87891	4.16163	3.71836	2.13085	0.381551	0.404303	0	0	0	0	0	0
LBVC_3548	11172	55.85	Hypolimnion-specific	0	0.0459	NC_011103	2	0.1861	Soyang_Feb2016_scaffold_144	0.050328	0	0.052883	8.76445	14.6437	9.2328	7.04618	8.52487	9.85179	6.14591	1.12874	1.94396	0	0	0	4.96194	4.04448	7.15602	1.76472	0	0	0	0
LBVC_3549	11169	30.27	Epilimnion-specific	0	0.0094	NC_009760	0	0.0293	X3300000317.a_WSSedL2TaDRAFT_1000001	0	0	0.052898	0	0	0	0	0	0	0	0	0	7.89013	48.369	22.3879	0	0	0.795327	0	0	0	0	0
LBVC_3550	11168	49.98	Hypolimnion-specific	0	0.0145	NC_019405	1	0.1795	Soyang_May2016_scaffold_810	0.176211	0.081996	0.21161	20.1934	13.2383	17.0018	9.97133	22.486	26.7002	30.7405	8.65676	6.62622	0	0	0	14.5093	20.6342	22.6688	24.7149	0	2	0	0
LBVC_3551	11159	31.35	Others	0	0.0064	NC_019487	0	0.0604	X2061766007.a_rumenHiSeq_NODE_1707778_len_320024_cov_3_966106	2.2422	1.25829	6.30047	0.070011	0.488693	0.091976	0.344116	0.218841	0.209857	0	0	0.144165	3.07114	16.6251	28.3834	0.764264	2.02459	1.19406	0	0	0	0	0
LBVC_3552	11156	34.86	Epilimnion-specific	0	0.0429	NC_029098	0	0.1325	X3300002835.a_B570J40625_100000118	1.1592	0.711397	0.079439	0	0	0	0	0	0	0	0	0	147.674	24.4788	9.606	0	0	0	0.441812	0	1	0	0
LBVC_3553	11156	34.9	Others	0	0.027	NC_025439	2	0.1842	TARA_ERS490204_N000121	22.4281	36.8285	64.6634	86.603	97.3848	58.3513	37.2606	24.535	14.6239	12.2263	22.6071	24.082	13.385	27.4056	33.3008	11.0848	8.10055	4.77752	4.41812	2	0	0	0
LBVC_3554	11151	47.58	Hypolimnion-specific	0	0.0189	NC_006882	4	0.2144	X3300003499.a_JGI25930J51415_1000019	0.201691	0.301111	0.582814	4.50725	3.09728	5.61454	1.46354	10.4389	15.1905	15.6433	10.272	5.55432	0	0	0.213562	5.73609	4.05209	6.77119	2.21005	0	2	0	0
LBVC_3555	11151	54.25	Hypolimnion-specific	0	0.1491	NC_010116	47	0.6015	LakeNeagh_scaffold_101	0.17648	0	0.052983	1.65811	1.95618	2.85329	0.774817	5.91295	9.17032	6.15748	0.942386	1.44268	0	0	0	0.764812	1.21563	2.78814	0.44201	0	0	0	0
LBVC_3556	11135	30.26	Hypolimnion-specific	0	0.0261	NC_021788	3	0.3306	TARA_ERS490346_N000066	0	0	0.079589	0	0	0	0	0.018276	0.070103	2.41653	40.4865	19.5042	0	0	0	0	0	0	0.88529	0	0	0	0
LBVC_3557	11134	44.07	Epilimnion-specific	0	0.0568	NC_028677	7	0.3437	Soyang_Oct2014_scaffold_92	9.44345	23.3854	6.81872	1.21624	0.816318	0.737458	1.03467	0.328999	0	0.333345	39.8294	26.7303	12.3121	5.86518	11.1222	0	0	0.398914	0	0	0	0	0
LBVC_3558	11133	51.22	Epilimnion-specific	10	0.2383	NC_025464	3	0.1938	AP013538	20.7068	11.9816	0.875634	0	0.054426	0.023048	0	0.018279	0	0	0.283173	0	14.0723	3.86604	2.56689	0	0	0	0	1	0	0	0
LBVC_3559	11131	48.08	Others	0	0.0243	NC_030912	6	0.4162	X3300003499.a_JGI25930J51415_1000019	0.328337	46.4818	9.39486	3.53273	1.25202	2.6279	0.517473	3.07148	0.280513	2.25068	17.5599	11.1286	1.31951	16.1336	7.48811	0.383093	1.21781	0.399021	0.442804	1	1	0	1
LBVC_3560	11131	38.52	Others	0	0	AB374228	15	0.4038	Soyang_Nov2015_scaffold_225	1.5154	2.13898	0.265391	6.03606	2.55849	7.42267	3.01859	6.81942	0.350641	1.66717	5.28685	1.01169	5.05813	0.533342	1.71157	7.27877	13.8019	8.77846	7.08486	0	0	0	1
LBVC_3561	11131	59.11	Epilimnion-specific	0	0.0521	NC_019408	1	0.18	LakeNeagh_scaffold_625	40.5622	0.301652	0.026539	0	0.816538	0.553242	0.258737	0.109696	0.070128	0.333435	0	0	7.25732	0.133335	0	0	0.405937	0.399021	0	1	4	1	0
LBVC_3562	11130	39.31	Epilimnion-specific	0	0.1429	NC_020851	0	0.1096	OBV_N00002	0.151554	10.9153	4.19356	0.538146	0.272204	0.138323	0.690026	0.091421	0	0	0.188833	0.14454	0.879754	241.092	169.247	1.53251	2.02987	3.59151	1.32853	0	0	0	0
LBVC_3563	11123	40.52	Epilimnion-specific	0	0.0118	NC_019542	3	0.3421	X3300002835.a_B570J40625_100002267	37.3562	6.3118	1.19512	2.73925	1.0895	0.461367	1.29461	0.146366	0.140357	0	0.566855	0.144631	1.98069	0.667157	0.2141	0	0	0	0	0	0	0	0
LBVC_3564	11119	50.02	Others	0	0.0241	JX507079	1	0.1932	LakeNeagh_scaffold_2919	14.2096	12.9027	21.5996	12.132	8.33767	15.5075	5.43933	22.5119	26.3967	31.5436	36.7643	56.6435	5.5039	0.800876	3.85519	1.15052	2.43825	0.798903	1.32985	0	0	0	0
LBVC_3565	11119	47.73	Others	0	0.0174	NC_013696	9	0.592	Soyang_May2016_scaffold_157	5.05679	4.11787	0.690762	90.1935	35.0945	112.752	35.0535	20.3522	4.00162	12.5173	14.3655	2.24259	4.62328	2.93655	4.49772	69.7982	65.0201	54.7249	54.5237	1	0	0	1
LBVC_3566	11118	51.92	Epilimnion-specific	0	0.0351	NC_019408	0	0.0144	X2061766007.a_rumenHiSeq_NODE_1707778_len_320024_cov_3_966106	0.050572	0.713829	15.6233	0	0	0.023079	0	0.18304	0	0	0	0	0.220176	10.4123	109.883	0.767082	1.62565	0.399488	0	0	0	0	0
LBVC_3567	11118	44.23	Others	0	0.0258	KF626665	12	0.3571	LakeNeagh_scaffold_1515	3.59064	0.878558	1.75363	11.8988	15.4234	8.21602	10.1025	5.19834	7.23165	3.58862	7.65599	6.65602	0	0	0	0	0.812824	0	0	0	1	0	0
LBVC_3568	11114	33.88	Others	62	0.3369	HQ632825	2	0.2425	OBV_N00002	0	0	8.82447	0	0	0	0.086377	1.40992	0.070235	0.250459	0.189105	0	0	0	22.2844	0	2.84591	1.19889	0.443481	1	1	0	0
LBVC_3569	11114	45.01	Hypolimnion-specific	0	0.0225	NC_028692	5	0.3901	X3300002835.a_B570J40625_100011447	1.54301	0.604226	3.37563	55.7666	27.096	77.988	37.4014	91.9375	130.006	88.4119	72.0489	119.996	0	0	0.214273	16.1145	21.5476	20.3812	21.2871	1	2	0	1
LBVC_3570	11113	67	Epilimnion-specific	1	0.1556	NC_021347	0	0.0686	X3300003760.a_Ga0055527_1000098	25.6012	39.2233	27.991	0.0703	0.054524	0	0.086385	0.421182	0.070242	0.250481	2.08034	1.37523	8.15017	0.93486	5.14302	0	0	0	0	2	0	0	0
LBVC_3571	11108	68.31	Epilimnion-specific	0	0.116	NC_015210	0	0.0539	X3300003779.a_Ga0049103_1000007	9.54148	0.714471	0.159565	0	0	0.023099	0.086424	0.091602	0	0	0	0.072413	8.37421	0	0.643167	0.383886	0	0	0.443721	0	0	0	0
LBVC_3572	11106	49.29	Epilimnion-specific	0	0.1231	NC_025461	1	0.1515	TARA_ERS488929_N000031	0	4.91975	52.054	0.164138	0	0.115518	0	0.604685	0.070286	0.250639	7.00192	6.44594	0	1.06909	18.2264	0	0.813702	0	0	0	1	0	0
LBVC_3573	11102	44.57	Others	0	0.0288	HG428758	1	0.1521	Soyang_Sep2015_scaffold_210	4.22888	1.07229	1.78277	19.3752	28.2714	18.9518	18.7642	17.3405	16.5232	19.139	4.73273	4.92676	0	0.133684	0.214505	0.768188	1.62799	2.40038	0.887921	0	0	0	0
LBVC_3574	11100	37.77	Hypolimnion-specific	0	0.0277	NC_024123	112	0.5914	Soyang_Feb2016_scaffold_21	1.69692	1.31997	2.79439	10.5339	6.98725	15.118	5.27567	32.8906	37.9047	59.6008	25.656	27.1745	0	0	0	13.4457	16.2828	12.8043	15.9855	2	0	0	1
LBVC_3575	11099	45	Others	0	0.0256	KF626665	1	0.1736	LakeNeagh_scaffold_18409	1.31713	0.715051	0.79847	9.73715	10.4818	9.1317	6.91953	7.44415	7.03304	7.35672	25.2796	10.8708	0.220553	0.13372	0	0	0.814215	0.800343	0.444081	0	0	0	0
LBVC_3576	11098	48.64	Hypolimnion-specific	0	0.0126	NC_030912	3	0.6724	X3300003499.a_JGI25930J51415_1000019	0.481304	0.990159	4.1258	59.9769	33.8506	81.7072	30.2757	98.9831	109.866	90.964	43.0834	34.8621	0	0	0.643747	7.68465	15.4715	14.8077	8.43829	0	2	1	0
LBVC_3577	11098	55.22	Others	0	0.0179	NC_018848	0	0.127	X3300000439.a_TBL_comb48_EPIDRAFT_1000454	2.10254	0.24754	0.346035	34.658	22.2759	17.3402	21.2795	6.23458	6.893	4.93279	384.152	276.578	0	0	0	0.384232	1.62858	2.00104	1.77648	0	0	0	0
LBVC_3578	11097	40.84	Hypolimnion-specific	0	0.0182	NC_030948	4	0.5238	Soyang_Oct2014_scaffold_65	0.177338	0.247562	0.106482	4.1537	2.73013	8.74026	1.21114	47.2587	1.61789	17.559	6.53411	6.16122	0.220592	0	0	4.22694	3.66463	4.40268	3.99745	0	0	0	0
LBVC_3579	11096	46.94	Epilimnion-specific	0	0.0078	NC_031052	11	0.4987	KJ410740	0.152018	191.768	84.1815	0.164286	0.382253	0.254369	0.086518	0.898675	0.562795	0.167243	5.49293	7.90158	1.10306	41.9994	21.8913	0	1.22165	0	0	1	0	1	0
LBVC_3580	11096	46.57	Hypolimnion-specific	0	0.0307	NC_030948	7	0.2935	LakeNeagh_scaffold_767	1.46951	0.192566	0.505834	15.8653	11.5768	15.2622	18.3417	18.5237	33.1346	17.6442	7.57646	5.43687	0.220612	0	0	2.30581	2.44331	0.800559	0.444201	0	2	0	0
LBVC_3581	11094	35.6	Epilimnion-specific	88	0.4619	HQ632825	19	0.3935	OBV_N00002	12.5691	2.20115	0.213021	0.563366	0.21847	0.231286	0.173066	0.073374	0	0.083637	0.094723	0	77.2282	21.4048	8.58639	2.30622	1.22187	0	0.444281	1	2	1	0
LBVC_3582	11094	47.04	Hypolimnion-specific	0	0.0149	NC_021349	0	0.0323	Soyang_Feb2016_scaffold_151	0	0	0	1.54926	1.91161	2.65979	1.5576	7.22738	3.37738	7.36003	0.473614	0.580037	0	0	0	0.768742	1.22187	0.800704	0	0	0	0	0
LBVC_3583	11093	39.38	Epilimnion-specific	1	0.1962	NC_020851	0	0.0331	TARA_ERS492198_N000110	0.126716	0	0.985312	0	0	0	0	0.055036	0	0	0.189463	0.072511	0.220672	0.133792	36.0661	0	0	0	0	0	1	0	0
LBVC_3584	11093	60.13	Hypolimnion-specific	0	0.111	NC_022061	6	0.2983	X3300003499.a_JGI25930J51415_1000019	1.19113	0.60537	1.0652	9.9537	10.0505	12.0974	6.57711	22.7848	31.1732	27.8535	10.4205	6.01842	0.441344	0	0	5.76608	6.51724	2.80272	2.66593	1	1	0	1
LBVC_3585	11092	53.12	Others	0	0.0683	NC_028809	0	0.0966	Soyang_Sep2015_scaffold_65	37.638	0.275193	0	0.399123	0.546273	23.0634	21.5506	0.091735	0.14075	0.501911	0.09474	0	1.54484	0	0	0.38444	1.62946	1.20127	0.444361	0	0	0	0
LBVC_3586	11087	49.15	Others	0	0.015	NC_016651	3	0.2951	X3300003499.a_JGI25930J51415_1000019	3.39783	19.933	120.46	14.6098	8.96291	12.7982	4.58915	11.9859	13.0956	7.53206	70.1392	47.3754	0.883166	20.3474	19.3316	0.769227	1.22264	0.801209	0.444561	0	1	0	0
LBVC_3587	11087	60.68	Hypolimnion-specific	0	0.089	NC_019407	0	0.0289	X3300001605.a_Draft_10000590	0.025357	0	0	8.62025	21.1503	6.22553	1050.74	19.6951	21.3332	19.416	5.21305	0.362752	0	0	0	154.23	123.487	34.8526	30.6747	0	0	0	0
LBVC_3588	11084	40.36	Epilimnion-specific	0	0.0163	NC_026927	6	0.4105	TARA_ERS488929_N000037	1.14137	7.90374	5.14377	0	0	0.069449	0	0.660965	0.070426	0.418561	0.56885	0.7257	18.7723	3.07972	2.57824	0	0	0	0	0	0	0	0
LBVC_3589	11083	48.34	Others	0	0.0631	JX507079	24	0.5444	LakeNeagh_scaffold_3153	4.31223	0.550833	1.43932	40.6026	77.087	34.3338	49.6327	17.2968	26.412	6.86502	5.12011	8.27373	0	0.133913	0	0.769505	0.407695	0.801498	0.889444	2	0	0	1
LBVC_3590	11081	31.66	Epilimnion-specific	0	0.03	NC_004827	3	0.1511	TARA_ERS490346_N000173	2.23262	5.48178	32.2039	1.71558	1.36704	0.972543	1.29952	0.863161	0.986225	0.502409	6.44871	5.87976	2.65093	14.1973	30.5174	0	0	0	0.444802	2	0	0	0
LBVC_3591	11079	48.17	Hypolimnion-specific	0	0.018	NC_031226	6	0.5709	X3300003499.a_JGI25930J51415_1000019	2.15689	1.54289	5.11943	140.656	103.968	162.004	72.9596	144.835	157.19	133.414	213.225	242.711	0.220951	0	0.429901	50.8056	46.494	42.8956	40.9292	1	2	1	1
LBVC_3592	11077	37.24	Epilimnion-specific	0	0.0891	NC_026927	0	0.0576	OBV_N00002	0.177659	2.75566	4.50698	0.305625	0.164104	0.138985	0.259998	0.036744	0.07047	0.083765	0.474341	0.145232	0.220991	81.5972	129.853	0.384961	0.815832	0.400966	0.444963	0	0	0	0
LBVC_3593	11077	49.5	Hypolimnion-specific	0	0.0153	NC_029061	0	0.077	X3300000439.a_TBL_comb48_EPIDRAFT_1000459	0.05076	0	0	1.50462	2.40685	2.91868	1.99332	4.35411	8.38594	4.35578	0.664077	1.30709	0	0	0	0	0.815832	0	0	0	0	0	0
LBVC_3594	11076	58.5	Epilimnion-specific	0	0.106	NC_020857	14	0.4722	AP013528	0.12691	14.6614	22.6436	0.094047	0	0	0	0.018373	0	0	1.04364	0.29049	0	2.94795	6.88027	0	0	0	0	1	3	0	1
LBVC_3595	11074	33.19	Hypolimnion-specific	0	0.0166	HQ632825	0	0.0305	TARA_ERS488558_N000072	0.177707	0	0	0.446804	2.13393	0.278045	0.260068	0.202144	0.211467	0.167576	0	0	1.98946	0.268044	0	36.5812	26.9298	22.4602	21.8091	0	1	0	0
LBVC_3596	11066	51.74	Others	0	0.0183	NC_026584	1	0.4916	Soyang_Oct2014_scaffold_104	177.378	27.0323	26.6683	173.273	168.209	156.397	215.839	83.27	77.7352	26.9992	58.307	69.9259	7.96357	0.536475	1.50642	22.3499	19.5994	11.6396	9.79891	0	0	0	0
LBVC_3597	11064	26.46	Hypolimnion-specific	0	0.0412	KC821621	0	0.0344	X3300000317.a_WSSedL2TaDRAFT_1000001	0	0	0	0	0	0	0	0	0.423317	2.7675	0.09498	0.072701	0	0	0	0.385413	5.71754	39.7423	68.6048	0	0	0	0
LBVC_3598	11063	51.77	Epilimnion-specific	0	0.02	NC_031068	5	0.1923	Soyang_Nov2015_scaffold_98	0.457415	10.4572	25.1535	0.047079	0.109541	0.092774	0	0.25753	0.352796	0	8.9289	9.52472	2.65524	2.28064	3.44418	0	0	0	0	1	0	0	0
LBVC_3599	11058	39.06	Epilimnion-specific	1	0.1613	NC_020851	0	0.0681	OBV_N00002	0.050847	2.53956	0.534287	0	0	0.023204	0.17363	0.036807	0	0	0	0	0.442741	36.9093	23.4741	0	0	0	0.445727	0	0	0	0
LBVC_3600	11058	51.35	Others	0	0.0743	NC_001978	1	0.2023	X3300003410.a_JGI26086J50260_1000345	41.1859	97.7731	74.6933	425.242	204.112	292.555	252.11	117.579	41.5076	65.2812	109.951	80.7421	14.6105	37.312	43.9331	15.0393	29.829	14.4596	9.36027	2	0	1	1
LBVC_3601	11058	58.92	Others	0	0.109	NC_019408	0	0.0575	X3300002460.a_C687J35021_10000196	0.025423	0	3.49958	1.0833	1.86304	1.55466	2.08356	5.35537	0.847094	2.68509	2.18572	3.05511	0	0	1.93823	0.385622	0.408617	0	0.445727	0	0	0	0
LBVC_3602	11056	51.11	Others	0	0.0209	NC_030916	114	0.5695	LakeNeagh_scaffold_2919	14.3414	3.92047	3.04599	1.29548	0.274026	1.53174	0.173661	1.89589	3.88321	2.7695	2.85145	4.729	2.65693	0.13424	0	0	0	0	0	2	1	0	1
LBVC_3603	11053	56.48	Hypolimnion-specific	0	0.0652	NC_004112	0	0.0826	LakeNeagh_scaffold_2705	0.330654	0	0.213811	35.8122	84.0939	28.7859	47.4224	14.9503	26.2012	13.3476	5.13401	2.54707	0	0	0	1.92898	4.49682	4.01837	9.81044	1	0	0	0
LBVC_3604	11051	53.98	Epilimnion-specific	0	0.0236	NC_021864	21	0.8538	LakeNeagh_scaffold_2951	0.050879	7.84448	8.09957	0.14139	0.10966	0.16253	0	0.128905	0	0.503773	13.2177	12.6649	1.55058	0.268601	11.2057	0	0	0	0	0	0	0	1
LBVC_3605	11051	41.62	Hypolimnion-specific	0	0.0108	NC_018452	13	0.3865	LakeNeagh_scaffold_3173	1.50093	0.690535	0.507894	63.6724	55.4331	55.3997	63.7625	25.339	25.1464	13.1821	6.94167	3.2754	0.221511	0	0.215495	8.48906	8.58639	6.02864	4.01409	0	0	0	0
LBVC_3606	11048	46.47	Hypolimnion-specific	0	0.028	NC_028692	5	0.4418	X3300002835.a_B570J40625_100013722	0.229018	0.055258	0.213908	6.88283	6.80076	6.10816	7.21216	9.11789	17.7344	18.0568	7.32403	5.6061	0	0	0	14.6669	21.6763	22.111	38.3672	1	3	0	1
LBVC_3607	11047	37.16	Others	0	0.0133	NC_025461	0	0.0556	Soyang_Nov2015_scaffold_258	0.305385	0.635522	6.97939	1.34369	2.02944	1.02199	0.347605	6.07914	11.0232	21.5021	100.929	61.9639	1.10795	1.20914	9.05406	2.31604	2.04512	2.81439	3.56937	0	0	0	0
LBVC_3608	11046	34.22	Others	0	0.0626	NC_020484	2	0.1981	AP013436	9.90045	12.5458	25.6201	32.1335	41.6347	24.4603	16.5127	11.0356	7.34945	8.06402	7.89616	10.0491	6.20511	12.8987	14.0135	2.70229	2.0453	0.804183	0.892423	0	0	0	0
LBVC_3609	11038	51.11	Others	0	0.1323	NC_028980	50	0.6164	LakeNeagh_scaffold_101	0.789554	0.414809	0.321153	2.73675	3.78772	3.25444	2.43522	3.09736	3.39451	3.61463	2.47529	17.7809	0.221772	0	0	0.386321	0	0	0	0	0	0	0
LBVC_3610	11037	41.8	Epilimnion-specific	0	0.0904	NC_020484	3	0.4134	KU886268	1.73208	15.7089	3.72036	0.519086	0.054899	0.348721	0.26094	0.22126	0	0	3.23721	1.02031	10.8678	14.3884	25.0291	0.386356	0	0	0	0	1	2	0
LBVC_3611	11036	60.09	Hypolimnion-specific	0	0.1395	NC_019410	0	0.0898	X3300003760.a_Ga0055527_1000098	0	0	0	3.04401	1.53732	5.9288	0.956867	4.31496	0.070732	2.60636	0.476103	0.072886	0	0	0	0	0.409432	0	0	2	0	1	1
LBVC_3612	11035	60	Hypolimnion-specific	0	0.0417	NC_028747	0	0.0548	X3300002466.a_JGI10211J34971_10000349	0.025476	0.110646	0	74.2663	27.6743	53.9918	28.3606	50.9728	13.0866	27.3273	5.14238	2.33255	0	0	0	3.86426	14.3314	5.2324	3.57325	0	0	0	0
LBVC_3613	11034	41.35	Others	0	0.0476	NC_028754	3	0.3462	Soyang_Nov2015_scaffold_321	75.8501	25.6998	10.7893	3.49298	3.67927	3.1626	3.21914	1.60457	2.26383	0.925007	1.80952	2.84306	7.09926	0.672538	0.647481	0	0	0.402529	0.446697	0	0	0	0
LBVC_3614	11033	51.37	Others	0	0.0795	NC_004664	1	0.1989	X3300003410.a_JGI26086J50260_1000345	9.45346	23.6272	21.7144	158.426	61.5646	103.073	73.0027	38.0152	12.0277	24.3047	51.6236	38.7128	3.54995	10.6271	13.3825	6.57043	11.4672	6.03848	1.34021	2	1	1	1
LBVC_3615	11031	51.67	Epilimnion-specific	11	0.248	NC_029031	5	0.2127	TARA_ERS490142_N000309	0.509713	12.2031	2.91899	0	0	0	0	0	0	0	0.095264	0.145837	0	11.9744	0.431771	0	0	0	0	1	1	0	0
LBVC_3616	11031	42.72	Others	0	0.0314	JN699019	5	0.5846	X3300002835.a_B570J40625_100011447	26.658	11.705	12.881	17.1864	10.3816	14.9334	6.353	11.3457	12.5252	8.07498	10.3838	7.07311	4.88207	0.672721	1.5112	1.93283	2.4577	1.20792	0	0	1	0	0
LBVC_3617	11030	61.86	Hypolimnion-specific	0	0.128	NC_019411	0	0.0415	X3300003778.a_Ga0056904_1000424	0	0	0	0.755513	0.824015	0.907251	0.261106	5.62726	0.566163	5.21556	0.285817	0	0	0	0	0	0.819309	0	0	0	3	0	0
LBVC_3618	11029	47.73	Others	0	0.0968	NC_029061	30	0.3443	LakeNeagh_scaffold_3109	2.11569	0.608883	1.52672	15.4658	13.8447	24.1955	4.70033	24.7622	34.1852	17.1624	1.81034	6.70974	0	0	0.215925	1.15991	0.409691	1.20813	1.3407	0	1	0	0
LBVC_3619	11028	44.57	Hypolimnion-specific	0	0.0102	NC_030939	0	0.0285	Soyang_Nov2015_scaffold_270	0	0	0.026787	41.9622	48.0762	65.171	75.2991	95.1087	20.5271	57.2133	13.5311	12.3266	0	0	0	304.697	288.859	294.409	313.752	1	0	0	0
LBVC_3620	11022	34.82	Hypolimnion-specific	0	0.0374	NC_013085	1	0.1921	TARA_ERS488589_N000003	0	0	0	10.703	8.19115	5.19138	7.40337	1.32937	0.779039	0.841831	0	0.072978	0	0	0	48.3602	16.3981	16.9246	12.0739	1	0	0	0
LBVC_3621	11016	34.41	Epilimnion-specific	0	0.0112	KF751794	0	0.0297	LakeNeagh_scaffold_231	0	0	0.026816	0	0	0	0	0	0	0	1.5263	98.7933	0	0	0	0	0	0	0	0	5	0	0
LBVC_3622	11013	47.28	Epilimnion-specific	0	0.069	NC_020854	1	0.3086	LakeNeagh_scaffold_2705	143.132	29.158	2.49458	1.01679	0.715248	0.978548	0.08717	0.572834	0	0.084252	0.572517	0.511265	131.809	2.29099	3.24358	1.16159	0.410287	0	0	0	1	0	0
LBVC_3623	11011	54.29	Others	0	0.0186	NC_019407	2	0.2835	LakeNeagh_scaffold_2927	0.382979	0.47127	0.482911	2.0103	3.79701	3.42554	1.83089	2.29175	2.19767	3.70776	3.24485	14.7563	0	0	0	0.387268	0	0	0	0	0	0	0
LBVC_3624	11007	33.72	Epilimnion-specific	0	0.1018	NC_004735	14	0.3756	LakeNeagh_scaffold_2701	0.84286	0.027732	0.080514	0.023659	0	0.023311	0.087217	0	0	0	0	0	22.462	24.945	11.2505	0.774818	1.64204	0.403516	0	1	0	2	0
LBVC_3625	11007	57.47	Epilimnion-specific	0	0.042	NC_018452	0	0.0587	Soyang_Nov2015_scaffold_362	0	6.40605	3.05955	0.26025	0.275246	0.139869	0.261651	0.036977	0.638264	0.505787	13.0796	2.26541	0	22.383	4.54348	0	0	0	0.895585	0	5	1	0
LBVC_3626	11006	36.82	Others	0	0.0134	NC_031045	1	0.2	TARA_ERS490610_N000541	9.37448	18.1105	14.9233	30.6887	23.6182	20.1429	17.7067	6.97083	4.04271	2.10764	6.97006	5.18899	9.78632	5.66369	5.19302	2.71211	1.23164	0.807106	0	0	0	0	0
LBVC_3627	11006	47.12	Epilimnion-specific	0	0.0616	NC_020484	4	0.2217	AP013529	127.922	14.3109	1.74464	0.18929	0.220216	0.419644	0.17445	0.110942	0.070925	0.084305	0.477401	0.292337	38.2556	0.2697	0.432752	0	0	0	0	0	4	0	0
LBVC_3628	11006	44.94	Others	0	0.0303	NC_028692	6	0.3845	Soyang_May2016_scaffold_909	91.9312	102.728	78.3744	24.7024	14.5893	14.7109	8.54805	9.02325	7.44709	4.6368	70.0825	52.7669	16.4588	12.6759	20.123	0.387444	0.821095	1.21066	0	1	3	1	1
LBVC_3629	11003	43.93	Others	0	0.0234	NC_024123	113	0.5078	Soyang_May2016_scaffold_30	17.2977	27.6309	42.9298	13.5616	7.54447	18.1196	4.36244	21.806	33.6275	18.6366	20.1518	19.3726	11.3463	1.61864	5.41087	1.5502	2.46396	1.61465	0.447955	2	0	0	1
LBVC_3630	11002	48.95	Others	0	0.0246	NC_016766	4	0.1617	Soyang_Feb2016_scaffold_20	7.05258	2.69121	1.02031	0.165689	0.110148	0.163254	0.26177	0.055491	0.141901	0.168672	0.19103	0.146222	1.77998	0.134899	0	0	0.410697	0	0	0	0	0	0
LBVC_3631	11002	51.53	Others	0	0.0094	NC_020841	0	0.0409	TARA_ERS488813_N000052	0.153317	0.083233	29.4011	0	0	0	0.087257	0.813868	0.07095	0.084336	0.19103	0	0.222497	0	11.905	0	4.92836	0.807399	0	0	0	0	0
LBVC_3632	10997	39.27	Epilimnion-specific	5	0.4522	NC_015279	1	0.1718	OBV_N00002	0.204515	2.7757	5.23819	0.970906	0.66119	0.34999	2.357	0.24057	0.070983	0.168749	1.43338	0.292577	1.78079	78.5468	241.457	6.20418	5.34149	2.4233	3.1374	0	0	0	0
LBVC_3633	10996	33.03	Others	0	0.0314	NC_013597	97	0.3077	X3300001130.a_JGI1221J13441_10000010	22.2686	28.2592	58.3238	65.8145	89.93	40.1358	33.4376	12.4738	8.23474	5.56922	18.7311	21.5795	11.1309	29.6939	31.8362	2.32678	4.93105	2.82744	1.34472	1	0	0	1
LBVC_3634	10995	61.32	Others	0	0.1349	NC_018848	1	0.9189	Soyang_Feb2016_scaffold_205	0	0.13881	0.268674	1.65795	0.385764	2.31035	0.349249	2.81333	0.283982	1.6878	1.72036	2.12157	0	0	0.649777	0.387832	0.410958	0.403957	0	1	2	0	1
LBVC_3635	10991	34.48	Epilimnion-specific	1	0.613	NC_020481	111	0.5929	KT997868	8.61992	133.584	37.198	4.88087	1.15771	5.0426	0.698753	4.777	0.355107	1.01305	20.365	12.2949	33.408	139.22	53.0845	0	0.822216	0.808207	0	1	2	2	0
LBVC_3636	10990	58.61	Others	0	0.0891	NC_026590	0	0.1212	X3300000558.a_Draft_10275462	6.80447	3.02744	2.6342	57.628	45.4858	32.8733	46.7333	10.4252	6.25046	7.59854	6.50211	7.02631	1.33644	0	2.16691	4.26809	2.87802	2.82898	1.79394	0	0	0	0
LBVC_3637	10987	53.34	Hypolimnion-specific	0	0.0287	NC_029061	0	0.1341	Soyang_Feb2016_scaffold_174	0	0	0.080661	1.1377	0.551493	5.37139	1.13589	36.9334	74.8128	81.5799	22.6679	27.454	0	0	0.4335	34.154	46.4721	29.9146	19.7387	0	0	0	0
LBVC_3638	10987	45.54	Epilimnion-specific	0	0.0447	NC_006356	2	0.3746	LakeNeagh_scaffold_3127	307.769	12.1409	0.564626	0.189618	0.386045	0.350308	1.04851	0.148178	0.78152	0.084451	0.095645	0	73.5243	0.270166	0	0	0	0	0	1	0	0	0
LBVC_3639	10986	60.43	Epilimnion-specific	0	0.0995	NC_021347	110	0.4028	LakeNeagh_scaffold_635	0.30708	7.25184	10.8902	0.023704	0.110309	0.023356	0.087384	0.074096	0.355269	0.168918	1.33916	0.878609	0	5.26872	2.81801	0	0	0	0	2	0	0	1
LBVC_3640	10986	41.47	Others	0	0.0283	NC_028849	7	0.4343	Soyang_May2016_scaffold_909	36.3634	17.0599	12.7456	5.38089	3.47472	4.27415	1.74768	3.42693	4.19217	2.28039	15.7829	11.129	4.67925	0.675477	1.08385	0	0.82259	2.02144	0	0	3	0	0
LBVC_3641	10985	67.06	Hypolimnion-specific	1	0.1636	NC_019408	0	0.0708	X3300003778.a_Ga0056904_1000424	0	0	0	14.9588	12.0247	9.78706	14.6818	0.741025	0.426362	0.5068	0.382651	0.219672	0	0	0	1.55274	2.87933	2.02162	3.14082	0	0	0	0
LBVC_3642	10976	53.58	Epilimnion-specific	0	0.0238	NC_016164	0	0.0272	TARA_ERS489059_N000088	0.179293	6.92473	6.88996	0.071178	0.055205	0.093509	0.26239	0	0	0	0.670188	0.36642	0	17.308	25.6022	0.388503	0	0	0	0	1	2	0
LBVC_3643	10974	59.47	Epilimnion-specific	1	0.1693	NC_026590	1	0.1767	X3300000366.a_SS_3KL_010_SOILDRAFT_10000013	0.230562	60.5815	1.80356	0	0	0.023382	0.087479	0.129809	0	0	0.766069	0.513082	0	1.75816	7.37824	0	0	0	0	0	1	0	0
LBVC_3644	10974	27.98	Epilimnion-specific	0	0.0852	NC_021806	0	0.0718	X3300001041.a_C687J13239_1000038	17.4202	1.61328	2.42269	0	0	0	0	0.018544	0.071131	0.169103	0.861828	0.659677	4.68436	0.405729	0.217007	0	0	0	0	0	0	0	0
LBVC_3645	10974	49.29	Epilimnion-specific	0	0.0212	NC_031249	0	0.0509	X3300003499.a_JGI25930J51415_1000011	42.449	126.309	80.8642	2.77644	2.04294	1.40289	0.524876	1.03848	0.213394	0.507308	14.1723	12.7538	6.91501	2.97535	36.0232	0	0.411745	0	0	0	0	0	0
LBVC_3646	10970	59.01	Epilimnion-specific	1	0.1785	NC_015465	3	0.4442	LakeNeagh_scaffold_2705	0.205019	0.111301	5.30494	0.023739	0	0	0	0.166959	0	0.084582	19.1587	8.72558	0.446293	0.676462	136.764	0	0	0.404877	0	0	0	0	0
LBVC_3647	10968	32.78	Others	0	0.0922	HE983844	49	0.4258	AP013442	23.5046	9.79631	7.32593	9.73473	8.72869	7.20546	10.7659	1.2617	1.77926	0.507585	4.79055	0.733375	5.35649	5.81863	14.1132	3.49908	4.94364	2.42971	1.34815	1	0	0	1
LBVC_3648	10966	50.72	Others	0	0.0147	NC_019406	0	0.0917	X3300000756.a_JGI12421J11937_10000046	7.6141	13.9456	10.3444	115.437	50.3925	83.3458	72.0481	27.3912	10.464	15.1457	20.9864	12.6897	2.23228	6.22572	5.86346	3.11086	5.76863	0.405025	2.24733	0	4	0	0
LBVC_3649	10965	49.86	Others	0	0.0338	NC_019516	96	0.3705	LakeNeagh_scaffold_2927	7.3584	3.53543	5.7923	9.4999	16.6332	14.8595	8.31736	16.1838	18.6517	20.4782	4.8877	10.4901	0.669744	0.135354	0.43437	0.388893	1.64833	1.21519	0.899015	1	0	0	1
LBVC_3650	10965	49.3	Hypolimnion-specific	0	0.0105	NC_009990	0	0.0872	LakeNeagh_scaffold_2797	0.666615	0.055676	0.29635	2.96872	2.92878	4.86735	1.13817	13.7896	23.3503	25.7247	8.52951	6.7489	0	0	0	3.50004	3.29666	2.02531	0.449508	0	0	0	0
LBVC_3651	10962	55.91	Epilimnion-specific	0	0.1152	JX483873	0	0.1465	TARA_ERS492198_N000207	0.051292	13.0875	0.16169	0	0	0	0.087575	0	0	0	0	0	0	31.9523	2.17245	0.388999	0	0	0	1	2	0	0
LBVC_3652	10961	40.71	Others	0	0.0146	NC_028932	0	0.1011	X3300000756.a_JGI12421J11937_10000483	47.7317	34.5596	39.0516	19.1255	12.3275	19.1722	9.19623	14.2588	20.9375	8.54981	39.02	39.8477	9.15651	0.270807	8.69057	4.27938	4.12233	3.24168	4.04705	0	1	0	0
LBVC_3653	10953	50.34	Others	0	0.0299	NC_024123	104	0.5114	Soyang_Sep2015_scaffold_55	4.08107	2.56391	5.34015	5.34955	7.35763	5.62233	2.62941	9.19697	15.7502	14.486	6.1403	6.16879	1.56445	0	0.434846	0.778638	2.06267	0.811011	0.45	2	0	0	1
LBVC_3654	10947	48.79	Hypolimnion-specific	0	0.0231	NC_028692	6	0.4328	LakeNeagh_scaffold_2017	1.33542	0.641328	3.58903	20.9341	13.2288	26.3926	12.6281	39.076	68.9538	55.5177	42.2377	37.9148	0.223615	0	0.435084	40.1218	47.4674	67.3508	69.7883	2	3	1	1
LBVC_3655	10946	41.09	Epilimnion-specific	0	0.0625	NC_028955	4	0.353	X3300002835.a_B570J40625_100002267	103.787	26.6594	3.83225	0.713729	0.498203	0.257855	0.438516	0.055775	0.142627	0.169535	0.480018	0.220455	11.629	2.16942	0.435124	0	0	0	0	0	0	0	0
LBVC_3656	10946	50.16	Others	0	0.0265	NC_021864	0	0.0881	LakeNeagh_scaffold_2975	2.31152	1.19911	4.21008	5.99533	2.49101	3.07082	1.66636	1.58029	0	1.01721	3.93615	2.20455	0.223636	0.949123	8.48492	0.779136	2.06399	0.405765	1.80115	0	0	0	0
LBVC_3657	10946	56.27	Others	0	0.0489	NC_007967	0	0.0462	LakeNeagh_scaffold_15571	54.295	10.9593	9.6346	15.5355	13.1193	15.2134	26.0478	8.58933	11.7667	4.23838	9.79236	9.62653	2.45999	0.949123	2.39318	3.11654	2.88959	1.2173	1.35086	0	0	0	0
LBVC_3658	10943	60.49	Others	0	0.0692	NC_019408	0	0.0533	Soyang_Nov2015_scaffold_16	2.54337	1.67364	0.458916	27.3195	12.9015	18.641	19.0368	10.6745	4.70798	11.1924	4.5134	4.41031	0.447394	0	0.217622	4.6761	4.12911	4.87051	4.0537	0	0	0	0
LBVC_3659	10939	45.07	Others	0	0.0308	NC_021864	17	0.5103	LakeNeagh_scaffold_1515	64.1471	18.3331	19.5786	70.4901	89.2908	61.8075	72.0504	47.8855	71.4304	28.585	27.2825	31.1776	5.81825	0.135676	1.30621	1.94909	5.36981	2.43615	1.8023	0	0	0	0
LBVC_3660	10938	32.15	Epilimnion-specific	63	0.4159	NC_020851	1	0.3792	OBV_N00002	0	0.111627	0.891245	0.023808	0	0	0	0	0	0	0	0	0	7.59854	61.8328	0	1.2393	0.812123	0	0	0	0	0
LBVC_3661	10938	54.03	Epilimnion-specific	0	0.1047	NC_029061	19	0.595	Soyang_Jan2015_scaffold_91	0	0	7.96719	0	0	0	0.087767	0.148842	0	0.424148	11.6249	10.5896	0	0	12.6278	0	0	0	0	1	0	0	1
LBVC_3662	10935	62.19	Epilimnion-specific	1	0.1628	NC_019411	0	0.114	X3300003760.a_Ga0055527_1000098	4.42201	16.3578	49.14	0.071445	0	0.14079	0.087791	0.01861	0.071385	0	2.0181	0.956265	25.9678	13.7083	13.5024	0	0	0	0	1	6	1	0
LBVC_3663	10935	46.38	Epilimnion-specific	0	0.0778	NC_019708	0	0.0786	X3300003617.a_JGI26082J51739_10000200	19.7962	0.586203	0.78343	0.357224	0.110823	0.117325	0.087791	0	0	0	0.2883	0	2.23861	0	0.217781	0	0	0	0	2	4	1	0
LBVC_3664	10931	47.65	Hypolimnion-specific	0	0.058	NC_020482	2	0.254	Soyang_Jan2015_scaffold_39	0.051438	0.055849	0.054049	1.35795	1.27493	2.30041	0.878235	3.23938	6.9269	4.83838	5.57585	36.3514	0	0	0	1.56041	2.48019	5.28218	4.05815	0	1	0	0
LBVC_3665	10930	46.8	Others	0	0	AB374228	0	0.0334	X3300002835.a_B570J40625_100000026	0.128606	0.167563	0.054054	0	0	0	0	0	0	0.084892	22.2093	11.8484	1.11982	0	0	0	0	0	0.901894	0	0	0	0
LBVC_3666	10929	43.7	Others	0	0.0355	NC_020867	25	0.4903	Soyang_Oct2014_scaffold_166	8.77171	4.18946	3.32465	25.8534	23.8955	20.5666	19.7639	11.8427	11.8564	5.43356	5.38456	4.34236	1.56788	0	0.435801	1.17052	0	0	0.450988	0	1	0	1
LBVC_3667	10923	36.65	Hypolimnion-specific	0	0.0251	NC_023576	0	0.0435	Soyang_Nov2015_scaffold_390	0.025738	0	0	0.262252	0	0.164435	0	2.14254	0.142927	2.54838	20.107	30.4868	0	0	0	1.56155	2.482	1.21986	2.25618	0	0	0	0
LBVC_3668	10920	34.44	Others	0	0.0583	NC_020481	1	0.197	LakeNeagh_scaffold_3107	0.463405	0.391339	0.13526	15.3579	4.0506	5.68632	18.2857	1.39769	0.929282	1.52945	3.17566	0.736599	0.896672	0	0	0.780991	2.0689	0.813462	0.45136	2	1	0	0
LBVC_3669	10916	23.98	Epilimnion-specific	0	0.0108	NC_028802	0	0.0845	TARA_ERS490285_N000080	0	15.3237	0	0	0	0	0.087944	0.111856	0.071509	0.085001	0	0	0	1.90346	0.65448	0.390639	0	0.40688	0	0	0	0	0
LBVC_3670	10914	61.91	Epilimnion-specific	0	0.0686	NC_018848	0	0.0542	TARA_ERS488448_N000368	0.051518	40.4139	0.216534	0.023861	0	0.02351	0	0.093231	0	0.425081	12.7096	8.25444	0	135.579	0.8728	0	0.414008	0	0	0	0	0	0
LBVC_3671	10912	42.2	Others	0	0.0281	NC_018843	6	0.413	LakeNeagh_scaffold_1515	15.6385	2.18191	1.86795	27.3017	25.3209	14.6965	29.2962	3.72991	4.86442	1.6156	20.7051	11.6468	1.12166	0	0.87296	0	0.828169	0.814059	0	2	0	0	0
LBVC_3672	10911	54.73	Others	0	0.075	NC_019408	0	0.0552	Soyang_Oct2014_scaffold_104	7.75554	8.75643	5.03581	22.2204	15.7715	23.4225	8.44651	11.8436	5.50875	10.715	15.9877	20.4943	1.79482	2.17638	3.05564	4.29899	7.4542	10.5837	14.0037	1	0	0	1
LBVC_3673	10911	32.53	Others	0	0.0163	NC_030929	0	0.0715	TARA_ERS489603_N000792	3.27227	5.25945	8.74498	5.91909	4.72034	4.93848	4.31124	3.00285	2.43243	1.61575	4.52664	4.6444	11.6664	19.8595	14.8417	1.56327	0.414122	0	2.25866	1	0	0	0
LBVC_3674	10910	59.05	Others	0	0.0365	NC_008199	0	0.0326	Soyang_Jan2015_scaffold_50	0.74728	0.223827	0.406151	22.0793	10.83	11.7358	12.407	4.14096	3.43434	2.46637	2.21537	0.884729	0	0	0.21828	0.390853	0.82832	0.814208	0	0	1	0	0
LBVC_3675	10908	35.79	Others	0	0.0249	HG428758	2	0.1641	TARA_ERS490204_N000121	102.499	123.239	142.314	93.681	69.4359	66.97	55.0934	23.7123	27.4082	9.35692	47.7837	44.2446	37.0284	61.6358	54.1434	7.03665	7.45625	10.5866	5.87414	2	0	0	0
LBVC_3676	10907	49.66	Others	0	0.0218	NC_013597	113	0.5398	LakeNeagh_scaffold_2919	7.42331	4.98152	4.1168	0.596901	0.444431	1.24683	0	3.02261	3.36372	3.74311	10.0201	18.7319	2.91766	0.136074	0.87336	2.34577	2.48564	3.25773	3.16329	1	0	0	1
LBVC_3677	10906	59.45	Epilimnion-specific	0	0.1047	NC_020847	13	0.1992	AP013534	0.309333	26.5332	1.84189	0.047756	0	0	0	0.01866	0	0	0.67449	0.368772	0.224456	6.66823	3.71212	0	0	0	0	0	2	0	0
LBVC_3678	10904	53.25	Hypolimnion-specific	2	0.3219	NC_020844	9	0.3359	LakeNeagh_scaffold_49	1.6243	0.867807	9.18406	22.9034	10.1691	49.3694	2.46515	75.8101	86.4069	107.644	54.3546	71.5549	0.448994	0	1.092	7.82137	19.0619	50.916	58.7629	0	0	0	0
LBVC_3679	10902	48.28	Others	0	0.0346	NC_020158	13	0.2404	LakeNeagh_scaffold_2767	33.5491	15.6234	17.8296	8.88596	8.059	9.10842	5.10731	11.5173	17.2559	14.724	18.2179	25.6022	6.28707	0.408409	1.52908	1.17342	1.65786	1.22221	1.35632	0	0	0	0
LBVC_3680	10902	49.12	Others	0	0.0111	NC_003324	1	0.3152	Soyang_Nov2015_scaffold_87	0.025787	0.223991	10.9741	0.047774	0	0.023536	0	0.392	0.214804	0.08511	0.192782	0.073782	0	0.544545	3.05816	0	0.414464	0	0	0	0	0	0
LBVC_3681	10899	43.25	Epilimnion-specific	0	0.0152	NC_012696	1	0.4761	Soyang_Oct2014_scaffold_3	0.154766	8.59803	3.68615	0.430084	0.111189	0.235424	0.088081	0.056015	0	0.170266	0.096418	0.221405	0.6738	8.98747	6.33651	0.391248	0.414578	0.407515	0	0	0	0	0
LBVC_3682	10899	57.87	Others	0	0.0496	NC_011044	7	0.4498	Soyang_Oct2014_scaffold_104	0.515886	0.196046	19.5691	11.8034	11.6749	8.89904	8.54389	3.58499	2.14863	1.10673	10.0274	4.28051	0	0	12.236	0	1.24373	1.63006	0.904459	2	0	0	1
LBVC_3683	10898	51.95	Others	0	0.0234	KC348604	4	0.2654	KU886275	5.28832	1.76458	1.2469	14.0507	5.39317	12.8318	3.61167	11.6149	3.22324	9.11008	3.76063	2.50949	1.34772	0	0	2.3477	2.90231	0.407552	0.904542	0	2	1	0
LBVC_3684	10895	58.98	Hypolimnion-specific	0	0.114	NC_021347	0	0.0335	X3300003778.a_Ga0056904_1000424	0	0	0	0.143414	0.22246	2.19025	13.2171	0.130751	0	0.510986	0.096453	0	0	0	0	59.1001	35.6668	33.0208	15.8339	0	0	0	0
LBVC_3685	10894	40.83	Hypolimnion-specific	0	0	AB374228	0	0.0758	Soyang_Feb2016_scaffold_105	0.025806	0.028019	0.054233	1.50599	3.11473	3.9805	0.440609	4.48329	1.36142	1.10724	0.289385	0.369178	0	0	0	0.391427	0.829537	0.815404	0	0	1	0	0
LBVC_3686	10893	64.44	Epilimnion-specific	0	0.1255	NC_018848	0	0.0656	X3300002835.a_B570J40625_100003120	0	0	0.081357	0	0	0	0	0	0	0	0	0	0	0	38.9145	0	0.414807	0.815478	0	0	0	0	0
LBVC_3687	10893	47.92	Hypolimnion-specific	0	0.0119	JQ067083	1	0.2001	LakeNeagh_scaffold_995	1.62594	1.09286	2.68478	8.34345	4.33877	15.9235	2.82016	48.069	75.2434	42.1641	16.6894	18.756	0	0	0.218621	0.391463	3.31845	1.63096	0.904958	0	0	0	0
LBVC_3688	10886	48.67	Others	0	0.0977	NC_029061	18	0.2934	LakeNeagh_scaffold_2903	0.878054	0.364521	1.22114	2.99026	1.55851	6.26977	1.85192	10.8426	17.5681	8.0973	4.24744	5.32008	0	0	0	2.35029	1.24522	0	0.90554	0	0	0	0
LBVC_3689	10885	43.45	Others	0	0.0329	JN699019	6	0.6441	X3300002835.a_B570J40625_100011447	13.8177	8.77735	42.6895	6.36386	3.2843	6.05819	2.73403	4.97309	6.38246	3.83592	13.8054	14.1882	2.47378	2.72698	4.37563	0	0	0	0	0	3	0	0
LBVC_3690	10883	52.32	Epilimnion-specific	0	0.0854	NC_020858	40	0.7124	Soyang_Sep2015_scaffold_180	2.01491	0.392669	8.98464	0	0	0	0	0.130895	0	0.170517	2.89678	0.517372	0.44986	0	27.5715	0	0	0	0	0	1	0	1
LBVC_3691	10882	43.59	Others	0	0.0286	JN699015	5	0.2476	Soyang_May2016_scaffold_782	17.1025	44.1232	45.4431	9.69201	4.06475	8.41778	1.76438	7.14377	4.8061	2.98431	38.4341	25.1318	11.0226	8.72873	22.5407	1.17558	0.830452	0	0	0	2	0	0
LBVC_3692	10881	50.68	Epilimnion-specific	2	0.168	NC_020847	18	0.3762	AP013533	0.25837	21.6849	15.4206	0.023933	0	0.047163	0	0.112216	0	0	1.06235	0.961011	0.224971	3.00078	15.9769	0	0.415264	0.408189	0	0	5	0	0
LBVC_3693	10880	44.98	Hypolimnion-specific	0	0.0155	NC_031249	5	0.2591	X3300000756.a_JGI12421J11937_10000483	0.878538	0.364722	1.43902	34.6583	22.5551	43.4409	24	45.1898	77.701	52.1925	42.7876	65.059	0	0	0	11.366	10.7979	9.79743	14.0436	0	1	0	0
LBVC_3694	10879	61.29	Hypolimnion-specific	0	0.0726	NC_028791	0	0.0567	X3300003778.a_Ga0056904_1000424	0	0	0	0.67025	0.668362	1.22646	0.352973	6.1169	0.717526	4.69093	0.096595	0.443625	0	0	0	0	0.830681	0	0	1	0	0	1
LBVC_3695	10874	60.48	Epilimnion-specific	0	0.108	NC_030916	6	0.2614	LakeNeagh_scaffold_2919	0.232682	6.34405	7.87825	0	0	0.023597	0.088284	0.299436	0.143571	0.085329	1.44959	0.739715	0.900465	5.86893	3.28504	0.392147	0	0	0	0	0	0	0
LBVC_3696	10871	58.21	Hypolimnion-specific	0	0.0395	NC_030916	0	0.0556	X3300002835.a_B570J40625_100001691	0	0.028079	6.82064	49.6589	45.9837	38.5674	98.552	127.445	53.6387	75.1101	17.0132	12.5786	0	0	5.69564	114.539	61.9312	22.0625	14.5086	0	0	0	0
LBVC_3697	10868	42.17	Others	0	0	AB374228	0	0.0534	Soyang_Nov2015_scaffold_205	1.26753	0.477471	1.03289	21.9729	20.5172	18.9821	17.5782	14.6617	9.62458	2.73203	4.73794	2.66444	0	0	0	4.316	4.57337	3.26942	2.2676	0	0	0	0
LBVC_3698	10867	28.96	Others	0	0.0678	NC_004735	6	0.4648	Soyang_May2016_scaffold_3	0.646756	0.140445	3.72419	1.07838	0.724858	0.047224	0.265022	0.131087	0.215496	0.170768	0.193403	0.222057	1.57683	4.09724	33.7481	10.9872	4.15799	6.94815	3.17493	1	0	1	0
LBVC_3699	10863	55.19	Others	0	0.0283	NC_019407	7	0.1995	Soyang_Sep2015_scaffold_132	1.75982	0.309094	0.407908	8.24663	7.69748	8.64509	7.51173	0.805548	0.359292	0.17083	1.06411	0.296186	0.450688	0	0.438449	1.96272	4.15952	4.90638	2.72237	2	0	0	1
LBVC_3700	10863	54.28	Epilimnion-specific	0	0.0608	NC_018848	14	0.6066	LakeNeagh_scaffold_1655	28.4936	16.4663	1.98515	0	0	0.118102	0	0.018734	0.143717	0.17083	13.0595	9.70008	7.21102	0.136625	0.438449	0	0	0.408865	0	0	0	1	1
LBVC_3701	10860	63.91	Hypolimnion-specific	1	0.1678	NC_021347	0	0.1351	Soyang_Nov2015_scaffold_374	0	0	0	1.31887	0.39056	2.19731	0	7.04581	11.5005	16.4897	4.25761	3.40708	0	0	0	0.785306	2.91247	6.95263	1.36156	1	0	0	1
LBVC_3702	10859	36.61	Epilimnion-specific	0	0.0453	NC_029098	0	0.1205	X3300002835.a_B570J40625_100000118	0.103557	1.04006	0.408059	0	0	0.023629	0	0.037481	0	0	0	0	0.225427	63.6907	29.1676	0	0	0	0	0	0	0	0
LBVC_3703	10859	59.29	Hypolimnion-specific	0	0.0645	NC_021347	0	0.0589	X3300003760.a_Ga0055527_1000098	0.414229	0.281098	3.94457	181.229	207.462	138.892	805.731	306.277	172.739	240.276	46.2574	19.5555	0.450854	0	2.19305	189.669	223.032	46.6278	37.6733	0	0	0	0
LBVC_3704	10858	36.02	Epilimnion-specific	0	0.0785	NC_018271	52	0.8564	Soyang_Sep2015_scaffold_278	0.051783	6.15661	4.57068	0.047968	0	0.023631	0	0.037485	0.071891	0.170909	0	0	0	25.0139	0.657976	0	0.416144	0	0	0	0	1	1
LBVC_3705	10857	56.4	Others	0	0.0467	NC_015210	1	0.3698	LakeNeagh_scaffold_1823	12.7399	0.253035	0.081627	0	2.56724	4.04133	0.618955	0.637297	0.143796	0	0	0.148175	4.28391	0	0	0.392761	0	0	0	0	0	0	0
LBVC_3706	10856	31.73	Epilimnion-specific	0	0.0146	NC_008562	0	0	TARA_ERS488673_N000385	0.025896	0	0	0	0	0	0	0	0	0	0	0	8.11762	46.7559	21.0591	0	0.832441	0	0	0	0	0	0
LBVC_3707	10852	55.93	Hypolimnion-specific	0	0.0409	NC_019411	0	0.0486	X3300002835.a_B570J40625_100001691	0.077718	0.084384	8.05755	233.203	221.164	192.938	256.985	517.574	248.162	261.379	37.6689	32.4652	0.225573	0	5.04727	694.722	258.568	102.729	57.2277	1	0	0	1
LBVC_3708	10851	35.68	Hypolimnion-specific	0	0.0277	NC_023719	0	0.087	TARA_ERS488589_N000003	0.64771	0.337566	0.435583	6.11981	3.35043	3.02676	2.38872	11.5902	6.4744	9.74811	2.51795	1.55669	0.451187	0.273552	0.6584	33.7962	9.99389	9.82362	6.81345	0	0	0	0
LBVC_3709	10849	34.22	Others	0	0.0391	NC_020481	4	0.1937	TARA_ERS489603_N000043	26.4833	27.995	22.0827	6.02492	5.19413	4.56463	2.65462	2.88871	1.58292	2.05261	7.45837	7.63662	11.0561	13.4065	12.7314	2.75136	0	0	0.908628	0	1	0	0
LBVC_3710	10846	55.24	Others	0	0.0479	AY526908	0	0.0654	LakeNeagh_scaffold_91	4.43238	1.23831	3.1322	0.048021	0.111733	0.023657	0	0.731759	2.95081	1.62543	7.46043	9.27031	2.03128	0	0.219568	0.39316	0	0	0	0	0	0	0
LBVC_3711	10837	44.4	Others	2	0.1615	NC_020847	13	0.2711	Soyang_Feb2016_scaffold_22	22.2322	11.8019	2.97125	5.98354	2.12468	4.23821	1.59454	1.46473	0.072031	0.513721	1.35757	0.890689	25.9768	0.547811	0.879001	0	0.41695	0.819692	0	0	5	0	0
LBVC_3712	10835	40.27	Hypolimnion-specific	0	0.0577	NC_018271	4	0.5443	LakeNeagh_scaffold_2713	0.129733	0	1.74491	17.329	8.66806	12.0302	11.341	40.9262	122.979	129.482	55.9615	54.4163	0	0	0.219791	16.923	61.72	152.491	74.6038	0	0	1	1
LBVC_3713	10835	45.04	Epilimnion-specific	2	0.2281	NC_016164	1	0.1851	KT997859	90.6057	17.6075	5.75274	0.624902	0.55923	0.426267	0	0.131475	0.072044	0	1.35782	0.519664	14.2334	0.958846	2.19791	0	0	0	0	0	3	0	0
LBVC_3714	10832	22.29	Epilimnion-specific	0	0.0162	NC_028999	0	0.0056	TARA_ERS490610_N000182	0.051908	0	0	0	0	0	0	0	0	0	0	0	27.5707	0.822096	0	0	0	0	0.455027	0	0	0	0
LBVC_3715	10831	60.65	Hypolimnion-specific	0	0.0891	NC_019407	0	0.0625	LakeNeagh_scaffold_3133	0	0	0	0.120218	0.111887	0.118451	1.06361	0.488515	0.144141	2.22736	6.88863	1.78236	0	0	0	5.90556	9.17798	58.2304	69.6256	0	0	0	0
LBVC_3716	10828	56.52	Epilimnion-specific	0	0.0321	JN699013	0	0.0649	Soyang_Sep2015_scaffold_65	51.1999	10.4586	1.41865	0.408854	0.559591	0.213271	0.886589	0.075177	0.144181	0.342765	1.26165	0.668572	3.16502	1.91893	4.39866	0	0.417297	0	0.455195	0	0	0	0
LBVC_3717	10821	50.85	Others	0	0.0125	NC_023498	0	0.0836	X3300003410.a_JGI26086J50260_1000345	33.6964	54.2732	25.8799	127.284	56.7233	81.9018	75.675	28.0591	12.0469	16.6349	28.454	20.5905	12.2158	8.91509	15.8454	5.12289	5.42837	4.92543	1.82196	0	4	0	0
LBVC_3718	10819	29.5	Others	0	0.0603	NC_019516	0	0.1274	X3300001130.a_JGI1221J13441_10000010	1.97486	7.64592	5.51551	3.24948	2.63227	2.60882	0.887327	1.35431	0.721506	0.343051	0.971305	0.743475	4.52521	12.4834	3.52185	0.788282	0.417644	0	0.455574	2	0	0	0
LBVC_3719	10819	33.71	Others	88	0.4992	NC_020851	18	0.4271	OBV_N00002	7.37975	0.253923	0.081913	0.529545	0.336034	0.189732	0.266198	0.01881	0.144301	0	0	0	6.10904	0.685903	0.660348	2.75899	0.417644	0	0	2	1	0	0
LBVC_3720	10818	48.35	Others	0	0.0354	NC_020858	14	0.3075	LakeNeagh_scaffold_3153	3.95009	0.253947	1.47458	37.2642	76.2868	31.9491	48.985	15.8017	24.6778	7.71935	5.63409	8.3277	0	0.137193	0	1.18253	1.67073	1.2317	0.455616	0	0	0	0
LBVC_3721	10814	38.14	Epilimnion-specific	0	0.1141	NC_019526	2	0.3445	Soyang_Sep2015_scaffold_1	0.129985	0.028227	0	0	0	0	0	0	0	0	0	0	20.3729	0.274488	0	0.394323	0	0	0	0	0	0	0
LBVC_3722	10811	43.04	Epilimnion-specific	0	0.0219	NC_020079	3	0.1583	Soyang_Feb2016_scaffold_134	0	20.583	3.49756	0.024088	0	0.023734	0	0.018824	0	0	0.583214	0.223208	0	8.23693	1.98251	0	0	0	0	1	1	0	0
LBVC_3723	10811	31.91	Others	0	0.0632	NC_010116	2	0.3285	TARA_ERS490204_N000121	11.8579	17.8725	12.2415	33.2656	38.8967	27.9113	30.813	12.7061	11.1916	6.69444	11.4699	10.714	5.6607	8.09965	5.50697	15.3829	13.3745	18.0766	14.1332	0	0	0	0
LBVC_3724	10810	58.21	Others	0	0.0888	NC_030902	0	0.1454	LakeNeagh_scaffold_2705	0.130033	0.084712	2.15885	19.7781	20.4591	11.9393	23.5337	3.03091	2.59958	2.57502	17.6925	4.53898	0	0	11.8962	0	2.50795	1.23261	0.911906	0	0	0	0
LBVC_3725	10810	43.14	Hypolimnion-specific	0	0.0584	NC_018271	0	0.1054	LakeNeagh_scaffold_2713	0.364093	0.056474	1.2024	10.2625	8.35179	7.09715	5.15078	15.9452	17.1139	13.3901	8.36018	10.5661	0.226449	0	0.220299	17.3566	15.8837	11.5044	6.38334	0	0	0	0
LBVC_3726	10808	35.34	Others	0	0.0655	NC_006883	5	0.2193	OBV_N00149	0.390172	0.197697	0.409984	9.68609	3.81226	4.98554	3.1088	10.8267	3.03341	4.72175	1.26398	1.56289	0	0.13732	0	0.789084	1.25421	0.410946	0	1	0	0	0
LBVC_3727	10808	49.96	Epilimnion-specific	0	0.0139	NC_019407	0	0	TARA_ERS488673_N000385	71.8957	1.24267	10.5229	0	0.056063	0	0	0.112974	0.072224	0	0	0	12.004	0.13732	1.76272	0	0	0	0	0	0	0	1
LBVC_3728	10806	58.54	Hypolimnion-specific	0	0.0852	NC_007967	0	0.0359	TARA_ERS490610_N000182	0	0	0	0.072298	0.392511	0.759842	8.97278	0.056497	0.072237	0.171732	0	0	0	0	0	52.0892	34.288	25.0723	11.8592	0	0	0	0
LBVC_3729	10806	43.07	Others	0	0.0217	NC_010811	1	0.3601	Soyang_May2016_scaffold_138	1.17073	4.2654	2.97977	0.795274	0.280365	0.284941	0.355358	0.244822	0.072237	0.085866	12.8367	13.9942	0.679599	2.74691	1.54266	0	0	0	0.456122	1	0	0	0
LBVC_3730	10803	44.55	Epilimnion-specific	0	0.0075	NC_026923	6	0.3853	KJ410740	0.026024	48.7972	42.3573	0.361588	0.673064	0.475033	0.266592	0.546294	1.30063	0.343559	1.94549	2.53156	0	12.9141	7.71547	0	0	0	0	1	0	0	0
LBVC_3731	10802	39.18	Others	0	0.069	NC_028955	0	0.1202	TARA_ERS488673_N000052	0.156156	3.36272	2.62535	0.530379	0.617032	0.356308	1.15534	0.113037	0.072264	0	1.07012	0.074465	0.906467	62.7902	103.838	3.94761	5.01961	2.87822	1.82516	0	0	0	0
LBVC_3732	10802	40.76	Others	0	0	AB374228	0	0.0182	TARA_ERS490285_N000504	4.9189	0.084774	0.027347	0.892001	3.19735	0.427569	2.48842	0.282592	0.361321	0.429488	0.194567	0	31.0465	10.3047	3.30694	24.4752	20.0784	13.1576	8.21323	0	0	0	0
LBVC_3733	10802	38.17	Epilimnion-specific	0	0.029	NC_028996	1	0.3062	X3300003499.a_JGI25930J51415_1000011	196.262	2.88233	0.082042	0	0.168281	0.023754	0.088872	0	0.072264	0	0	0	16.543	0.274793	0	0	0	0	0	0	0	0	0
LBVC_3734	10802	43.1	Epilimnion-specific	0	0.0962	NC_020484	17	0.4721	Soyang_Nov2015_scaffold_273	75.0327	192.946	21.0302	5.56898	2.41203	3.51557	2.75504	1.4318	0.144528	0.257693	37.746	25.7647	77.7296	13.4649	31.0852	0.789522	1.2549	0	0	0	0	0	0
LBVC_3735	10798	27.84	Hypolimnion-specific	0	0.0241	NC_019521	0	0.0455	X2061766007.a_rumenHiSeq_NODE_1707778_len_320024_cov_3_966106	0	0	0	0	0	0	0	0.056539	0.506036	2.74974	0.097319	0.297969	0	0	0	0	7.11375	42.778	53.8622	0	0	0	0
LBVC_3736	10798	34.52	Epilimnion-specific	0	0.0251	NC_021799	5	0.4125	X3300003394.a_JGI25907J50239_1000038	312.791	4.01414	0.574509	0	0.168344	0.142576	0.266716	0.113079	0.289163	0	0.097319	0	25.6172	0.412342	0	0	0	0	0	1	0	0	0
LBVC_3737	10795	51.51	Hypolimnion-specific	0	0.0098	NC_030913	0	0.0186	Soyang_Jan2015_scaffold_61	0.052086	0.113106	0.082096	125.154	105.076	122.673	90.6196	103.76	29.069	67.4733	18.7879	13.3378	0	0	0.441211	33.5765	38.0901	25.9208	24.1991	0	0	0	0
LBVC_3738	10795	51.79	Hypolimnion-specific	0	0.0137	KF024722	0	0.0181	TARA_ERS490610_N000247	0	0.028276	0	0.820208	1.8523	0.95077	2.22325	4.56211	4.33866	6.70436	1.2655	1.49026	0	0	0	0	0.837144	0.411441	1.36976	0	0	0	1
LBVC_3739	10788	42.35	Others	0	0.0291	HQ632825	0	0.1062	TARA_ERS489943_N000332	19.5708	43.0647	9.96739	1.93115	1.12333	5.61318	0.355951	6.60237	1.08537	4.7305	2.43524	3.28069	38.5748	3.85209	7.06395	1.18582	1.67538	1.23512	0	0	1	0	0
LBVC_3740	10788	51.66	Hypolimnion-specific	0	0.0183	JF937101	1	0.1647	X3300002835.a_B570J40625_100004218	0	0	0.027383	9.17298	2.696	6.2078	3.91546	12.9784	1.23008	6.53669	4.38343	2.6842	0	0	0.220748	8.69602	13.8218	16.4683	21.4735	0	3	0	0
LBVC_3741	10788	50.6	Others	0	0.0251	JX507079	5	0.2032	LakeNeagh_scaffold_2919	6.7234	4.3574	8.40656	9.89716	9.21133	12.4394	4.53837	22.9574	30.1732	29.4151	11.2995	18.7149	2.26911	0	0.662245	0.790547	0.837688	1.23512	0.456883	0	0	0	0
LBVC_3742	10787	32.59	Epilimnion-specific	0	0.0179	NC_013085	0	0.0294	LakeNeagh_scaffold_103	1.1728	0.339569	0.082156	0.024142	0	0.023787	0	0.018866	0	0	0.097419	0	32.4513	16.3729	15.0123	0.79062	0.418883	0	0.456925	0	0	0	0
LBVC_3743	10786	29.07	Hypolimnion-specific	0	0.0236	NC_028945	2	0.2424	Soyang_May2016_scaffold_3	0.078194	0	0.082164	4.5632	4.83122	1.85555	2.31411	2.03768	1.95402	1.63447	0.194855	0.14915	1.13477	0.550401	0.662368	95.2786	41.0543	26.3542	17.3648	0	0	0	0
LBVC_3744	10783	36.67	Epilimnion-specific	3	0.2189	HQ632825	0	0.0696	TARA_ERS488673_N000250	0.130359	5.46343	1.01364	0.217355	0.168578	0.142774	0.267087	0.056618	0	0.086049	0	0	0.227016	260.137	110.867	0	1.67615	0.411899	0	0	0	0	0
LBVC_3745	10783	56.1	Hypolimnion-specific	0	0.046	NC_031267	0	0.0874	Soyang_Nov2015_scaffold_285	0.156431	0	0.219165	1.78714	1.23624	3.02205	0.534173	8.24735	7.74588	8.77699	1.16946	1.93949	0	0	0	0.395457	0.838076	1.2357	1.82838	0	0	0	0
LBVC_3746	10781	36.04	Epilimnion-specific	5	0.3259	NC_020851	1	0.27	OBV_N00002	0	1.0759	0.137004	0	0	0	0	0.018876	0	0	0	0	0	27.5328	50.5842	0	1.67646	0.411975	0	0	0	0	0
LBVC_3747	10780	64.66	Epilimnion-specific	0	0.1188	NC_019408	0	0.0954	X3300000439.a_TBL_comb48_EPIDRAFT_1000454	10.6924	15.6586	5.72728	0.144944	0.056208	0.30943	0.267161	0.151023	0.217235	0.430364	206.564	90.9575	0.908317	1.37677	3.31368	0	0	0	0	0	0	0	0
LBVC_3748	10779	52.22	Epilimnion-specific	0	0.039	KF024727	1	0.277	Soyang_Sep2015_scaffold_197	88.1814	560.45	112.391	5.60502	5.22786	4.87993	2.22655	3.83257	1.01386	0.430404	33.7319	25.969	70.6282	12.5298	31.8143	0	0	0	0	1	1	0	0
LBVC_3749	10774	55.03	Others	0	0.0277	NC_011044	0	0.0842	Soyang_Nov2015_scaffold_227	0	0.056663	0.027419	1.86115	0.506156	0.80973	0.623723	0.321103	0	0.172242	34.6254	25.6077	0.227206	0	0	0	0	0	0.457477	0	0	0	0
LBVC_3750	10772	31.94	Epilimnion-specific	0	0.0644	NC_020481	1	0.1527	OBV_N00081	12.1619	76.7644	6.71879	4.06144	1.6875	2.40582	2.58447	2.05922	0.217396	0.516821	11.4139	6.49646	51.1308	81.5653	30.9507	1.58344	1.67786	1.23696	0	1	0	0	0
LBVC_3751	10772	57.1	Epilimnion-specific	0	0.0519	NC_018848	0	0.1236	LakeNeagh_scaffold_2929	90.17	44.7722	13.1908	2.6351	1.2375	1.40538	1.42592	0.283379	0.724654	0.172274	0.975543	0.149344	11.8169	1.51557	4.42153	0.395861	0	0	0	0	0	0	0
LBVC_3752	10769	59.52	Epilimnion-specific	2	0.4498	NC_016164	3	0.2019	LakeNeagh_scaffold_733	0.417691	121.06	68.9347	0.556186	0.168797	0.405053	0.445723	0.377944	0.144971	0.086161	12.4904	6.87173	0	22.4643	29.6325	0	0	0.412434	0	1	2	1	1
LBVC_3753	10767	41.8	Others	0	0.0248	NC_028692	7	0.5998	Soyang_May2016_scaffold_909	74.7022	32.3757	25.1043	5.32103	4.7272	4.33725	2.764	4.51727	7.1774	4.48119	14.3471	13.2231	7.04796	0.275686	1.54825	0	0.419661	2.47506	0.457774	1	1	1	1
LBVC_3754	10766	37.99	Epilimnion-specific	0	0.1251	NC_023587	0	0.0743	OBV_N00002	0	8.61919	1.4817	0	0	0	0.089169	0	0	0	0	0	0.227375	62.5866	10.6176	0	0	0	0	0	1	0	0
LBVC_3755	10766	48.98	Epilimnion-specific	20	0.5527	NC_025461	9	0.5034	AP013538	1.67123	19.0246	3.89632	0	0	0.047667	0.089169	0.018902	0	0	0.097609	0	0.909498	17.0941	2.87559	0	0	0	0	0	1	1	0
LBVC_3756	10762	51.47	Epilimnion-specific	2	0.1593	NC_020857	12	0.2675	Soyang_Feb2016_scaffold_22	0.026123	14.2667	8.01514	0.169384	0.056302	0.190737	0	0.132366	0	0	0.878805	0.747413	0	5.65419	5.97461	0	0	0	0	0	5	0	0
LBVC_3757	10761	48.11	Others	0	0.0219	NC_006557	5	0.5448	Soyang_May2016_scaffold_157	2.27288	8.76503	11.0905	6.1952	3.32214	5.57958	3.21159	2.47737	0.145079	1.63827	19.3355	11.4365	2.72976	0.13792	9.7373	0.396265	1.25968	0	0.458029	0	0	0	0
LBVC_3758	10759	44.03	Others	0	0.0324	JF792674	6	0.5318	X3300002835.a_B570J40625_100011038	0.862288	0.255339	7.77026	1.28284	0.901088	1.04935	0.535365	0.586358	1.45106	0.517445	56.1615	32.8954	0.455045	0	9.07508	0	0	0.825635	0.458114	0	3	0	0
LBVC_3759	10759	55.55	Hypolimnion-specific	0	0.1027	NC_015465	0	0.1345	X3300001733.a_JGI24655J20075_1000021	0	0	0	1.79113	3.37908	6.58227	1.51687	9.57087	2.32169	7.07175	0.293017	0.672859	0	0	0	7.92678	15.959	1.65127	4.12303	0	0	0	0
LBVC_3760	10756	60.06	Hypolimnion-specific	0	0.0765	NC_015210	0	0.0265	Soyang_Nov2015_scaffold_377	0	0	0	4.40644	1.85901	4.72338	0.892524	10.5195	4.35439	6.46987	1.56319	1.34609	0	0	0	3.96449	1.68036	1.2388	0.458242	0	1	0	0
LBVC_3761	10754	39.08	Others	0	0.0172	NC_021864	18	0.2677	Soyang_Feb2016_scaffold_21	0.679694	1.58952	2.85683	4.47991	2.19742	5.77409	1.51757	14.5333	12.993	18.3779	18.7618	17.7269	0.682885	0	0.664339	1.98262	1.2605	2.89107	0.458327	0	2	0	0
LBVC_3762	10746	54.94	Epilimnion-specific	0	0.0503	NC_029069	4	0.543	Soyang_May2016_scaffold_179	3.45332	42.3808	72.7659	0.799714	1.12772	0.955106	0.446677	1.23095	2.10658	0.777107	46.3526	46.1841	29.6137	1.51924	6.86995	0	0	0	0.458669	0	0	0	0
LBVC_3763	10745	44.39	Epilimnion-specific	0	0.0192	NC_028692	5	0.4599	Soyang_May2016_scaffold_782	8.05851	5.3123	62.7105	1.04215	0.789479	0.788036	0.178688	0.587122	0.435885	0.172707	30.0244	27.0243	1.59473	1.38125	18.8387	0	0.42052	0.413355	0	1	3	1	1
LBVC_3764	10744	32.25	Others	0	0.0616	LN610584	6	0.2338	TARA_ERS490204_N000121	18.4997	53.7814	20.4563	17.5	15.9039	14.4487	8.93521	6.57259	2.25228	2.50448	14.28	12.877	74.048	20.5826	27.7066	1.19068	3.36447	1.24018	0.458754	1	0	0	0
LBVC_3765	10744	41.08	Epilimnion-specific	2	0.2349	NC_006820	0	0.0933	OBV_N00003	0	6.87538	1.29227	0	0	0	0	0	0.072654	0	0	0	0	49.1772	9.53106	0	0	0	0	0	0	0	0
LBVC_3766	10742	68.6	Hypolimnion-specific	0	0.1267	NC_018848	0	0.0527	X3300003760.a_Ga0055527_1000098	0	0	0	0	0	0	0	0	0	0.34551	35.4133	44.4041	0	0	0	0	0	0	0	0	0	1	0
LBVC_3767	10740	60.03	Hypolimnion-specific	0	0.0933	NC_021347	0	0.0616	LakeNeagh_scaffold_733	0.994694	0.397897	0.577612	43.4027	34.0763	43.1949	19.1285	23.7042	11.1929	7.17066	4.20733	4.11919	0	0	0	4.36744	7.57288	3.30838	0.91785	1	0	0	1
LBVC_3768	10739	42.08	Others	0	0.0255	NC_016650	8	0.5847	Soyang_May2016_scaffold_909	54.6348	24.8141	24.5921	10.7668	8.85839	9.43782	5.6318	8.47064	14.1015	6.91212	24.7571	18.5755	7.06633	4.00787	4.21336	1.58831	1.68302	1.65434	0.458968	0	2	1	1
LBVC_3769	10738	43.09	Others	0	0.0132	NC_016766	14	0.2555	Soyang_Oct2014_scaffold_166	54.1686	15.5777	32.3523	255.008	324.405	196.086	301.285	103.496	139.501	69.5597	62.4367	45.0199	4.33138	0	3.7702	11.1192	11.7822	17.7859	6.88515	0	1	0	0
LBVC_3770	10738	54.81	Epilimnion-specific	0	0.1038	NC_029061	16	0.6121	Soyang_Jan2015_scaffold_91	0	0	9.71119	0	0	0	0	0.113711	0.290779	0.172819	14.4838	11.6857	0	0	12.863	0	0	0	0	1	0	0	1
LBVC_3771	10737	44.2	Hypolimnion-specific	0	0.0408	AF527608	0	0.0956	Soyang_May2016_scaffold_169	0.07855	0.056858	0.027513	0.53359	0.1693	1.36217	0.894103	4.39722	3.41697	2.67895	1.0766	0.599323	0	0	0	2.38291	0.420833	0.413663	0.918106	0	0	0	0
LBVC_3772	10737	47.29	Hypolimnion-specific	0	0.0222	NC_030942	4	0.3465	LakeNeagh_scaffold_2017	3.03728	1.02345	5.14493	33.2281	19.3567	35.1057	13.7692	50.5111	78.8812	61.4429	39.4425	35.8845	0.683966	0.138228	0.665391	21.049	24.8292	33.0931	32.1337	0	3	0	0
LBVC_3773	10732	32.01	Epilimnion-specific	1	0.343	NC_020482	8	0.3711	AP013543	0	0.142212	0.027526	0	0	0	0	0	0	0	0	0	5.70237	22.2651	30.6222	0	0	0.827712	1.83707	0	0	0	0
LBVC_3774	10730	56	Others	0	0.0314	NC_021347	0	0.1374	X3300003410.a_JGI26086J50260_1000345	0.969421	0.512059	0.412964	10.9943	7.22819	10.9284	8.94687	8.13636	4.14669	7.60971	3.13396	1.19943	0.228137	0	0	7.9482	6.73773	4.13933	1.83741	0	3	0	0
LBVC_3775	10729	34.25	Epilimnion-specific	10	0.2678	NC_031935	0	0.0704	OBV_N00003	0	3.5563	0.881073	0	0	0	0	0	0	0	0	0	0	25.3146	5.54906	0	0	0	0	0	0	0	0
LBVC_3776	10727	48.82	Hypolimnion-specific	0	0.0146	NC_025431	0	0.0332	TARA_ERS489603_N000113	0.078624	0.028456	0	1.99069	0.903776	2.12887	4.2062	1.32798	0.582155	1.72996	0.391854	0.074985	0.228201	0	0	241.693	150.378	116.348	69.3816	0	0	0	0
LBVC_3777	10726	50.69	Others	0	0.0044	JX649096	2	0.3255	Soyang_May2016_scaffold_30	0.157262	1.08142	11.2919	0	0	0	0	0.151784	0.145552	0.086506	0.391891	0.149984	0	1.93718	8.88098	0.397558	1.2638	0	0.459524	0	0	0	0
LBVC_3778	10724	45.32	Others	0	0.0128	NC_031074	0	0.1331	X3300002835.a_B570J40625_100001708	0.655381	10.7023	1.5426	0.121417	0.056502	0.119633	0.089519	0	0.291159	0.346089	3.03772	3.30027	0	0.691979	0.444132	0	0	0.82833	0	0	0	0	0
LBVC_3779	10723	35.44	Epilimnion-specific	0	0.0462	NC_006883	0	0.1335	LakeNeagh_scaffold_2941	14.0789	0.711658	8.51262	0	0	0	0	0.094891	0	0	0	0	0.913145	0	1.77669	0	0	0	0	0	0	0	0
LBVC_3780	10723	50.44	Hypolimnion-specific	0	0.0815	NC_015465	0	0.1371	LakeNeagh_scaffold_2715	0.104871	0.142332	0.055098	73.8529	54.5858	73.7009	45.5693	55.9669	17.4712	39.0252	10.878	8.77654	0	0	0.222087	21.4742	16.8553	12.4261	8.27374	0	0	0	0
LBVC_3781	10718	38.56	Others	0	0.1497	KC821621	0	0.1344	LakeNeagh_scaffold_2701	1.83609	0.142398	2.92155	10.2291	8.98882	0.598501	4.0306	1.25315	0.946796	0.605996	1.0785	0.450289	0.456786	0	3.55504	3.58069	1.26474	0.828793	0	0	0	0	0
LBVC_3782	10717	45.5	Hypolimnion-specific	0	0.1141	NC_015569	2	0.2456	Soyang_Sep2015_scaffold_5	0	0	0	5.49165	10.4031	4.74057	16.2135	1.78496	0.946884	1.38526	1.47083	0	0.456828	0.138486	0	46.9513	61.9779	48.9034	40.0121	0	0	0	0
LBVC_3783	10714	50.05	Epilimnion-specific	0	0.046	NC_020854	1	0.2922	LakeNeagh_scaffold_2705	0	115.442	16.433	0.024306	0.056555	0	0.089602	0.075977	0.072858	0	0.784659	0.225229	0	14.5451	4.66774	0	0	0	0	0	7	0	0
LBVC_3784	10707	44.06	Others	0	0.023	NC_020872	7	0.2748	LakeNeagh_scaffold_767	15.5441	6.01537	4.91104	17.0254	18.2225	12.7252	14.3457	11.2709	13.9978	7.36608	5.6925	5.33389	1.37176	0	0.667255	1.99132	1.68805	0.414822	0.460339	0	1	0	0
LBVC_3785	10704	45.19	Others	2	0.3743	NC_016164	1	0.1571	X3300001352.a_JGI20157J14317_10000629	28.5229	8.1273	2.67699	5.0604	1.30197	2.63685	1.52466	1.23578	0.218777	0.43342	1.07991	0.676317	24.9274	0.277309	0.889923	0.796751	1.68852	0	0	1	3	1	1
LBVC_3786	10698	37.96	Others	0	0.0196	NC_006552	4	0.2831	Soyang_Feb2016_scaffold_21	0.867205	1.51224	5.74357	0.998042	0.67967	0.671574	0.538418	0.951131	0.729666	1.30099	9.82291	9.17299	0.915279	0.832393	2.67127	0.398599	0	0	0	0	0	0	0
LBVC_3787	10697	47.45	Others	0	0.0367	NC_020158	23	0.2888	Soyang_Feb2016_scaffold_35	35.1908	24.7688	35.6797	22.6163	17.3898	27.8729	10.0514	38.7717	53.7084	45.5389	48.8244	63.465	7.09408	0.971216	5.56566	1.99318	5.49129	1.66084	1.84308	0	2	0	0
LBVC_3788	10696	41.84	Epilimnion-specific	0	0.0367	HG428758	3	0.3646	Soyang_Oct2014_scaffold_124	88.7343	2.25452	0.745699	0.535635	0.793096	0.359839	0.448765	0.209288	0.291921	0.173498	0.098247	0.075203	2.05976	0.277516	0	0	0.422446	0	0	0	1	0	0
LBVC_3789	10695	48.11	Epilimnion-specific	0	0.1455	NC_018271	92	0.3441	TARA_ERS488813_N000388	11.7763	2.91116	0	0	0	0	0	0.019028	0.072987	0	0	0	5.03545	0	0	0	0	0	0	0	0	1	1
LBVC_3790	10693	56.2	Epilimnion-specific	0	0.0315	NC_023600	5	0.2703	Soyang_Nov2015_scaffold_340	0.21033	10.6477	6.43691	0.584493	0.169997	0.23996	0.179556	0.076126	0	0.086773	4.02928	1.12835	0.457854	4.44151	6.904	0	0	0	0	1	0	0	0
LBVC_3791	10693	55.79	Others	0	0.0323	NC_019917	2	0.2475	LakeNeagh_scaffold_995	0.236621	0.171277	0.44202	1.14463	0.339994	1.53574	0.179556	3.97758	3.72304	4.33866	3.34135	2.78327	0	0	0	0.79757	0.422565	0	0	2	0	0	0
LBVC_3792	10692	58.89	Others	0	0.0355	NC_019407	0	0.0415	X3300000439.a_TBL_comb48_EPIDRAFT_1000454	13.6727	3.6257	0.552576	31.1028	21.3649	17.9507	15.1739	4.41572	3.28534	3.29769	99.4637	62.8928	1.37369	0.13881	0	0.398823	0.845209	0.830809	5.9928	0	1	0	0
LBVC_3793	10692	55.78	Hypolimnion-specific	0	0.0601	NC_023690	0	0.1129	X3300000439.a_TBL_comb48_EPIDRAFT_1000421	0.736223	0.314037	0.027629	14.2727	8.95401	18.2147	12.3906	13.3994	1.60617	7.11607	3.1451	2.33215	0.228948	0	0	6.38116	3.80344	3.32323	1.84394	1	3	1	0
LBVC_3794	10692	51.38	Epilimnion-specific	0	0.0386	NC_018271	1	0.3233	Soyang_Sep2015_scaffold_197	28.3709	194.989	49.9805	8.18367	4.02363	6.93549	1.52637	4.66316	1.09511	1.47528	19.0671	13.4663	45.1028	3.88668	20.7139	0	0	0	0.460985	0	0	0	1
LBVC_3795	10682	38.85	Others	0	0.0227	JX507079	6	0.3516	Soyang_Feb2016_scaffold_21	1.47382	2.37177	7.63269	1.56025	1.75844	1.08093	0.629095	1.04781	1.24229	1.12921	17.8061	15.2108	0.687488	1.94516	3.56702	0	0	0.415793	0	0	0	0	0
LBVC_3796	10682	42.17	Others	0	0.0357	HM755814	6	0.5352	X3300002835.a_B570J40625_100011447	48.8468	25.2036	21.1005	35.0569	28.8725	32.0676	26.7815	32.2726	46.3301	34.2238	42.105	67.9969	7.10404	0.27788	4.45878	0.798392	2.538	0.831586	0.922833	0	3	0	0
LBVC_3797	10680	47.71	Others	0	0.0929	NC_025439	6	0.5471	LakeNeagh_scaffold_453	54.4628	19.0921	28.6279	229.156	278.283	185.523	252.135	106.573	163.794	92.6997	85.6034	69.2146	5.95934	0.277932	4.01365	15.9708	20.3078	49.9045	54.9189	0	0	0	0
LBVC_3798	10679	29.03	Epilimnion-specific	0	0	AB374228	0	0	TARA_ERS488673_N000385	0.026326	0	0.11065	0.048772	0.05674	0	0	0	0	0	0	0.075322	46.3038	78.9401	40.3633	3.99308	1.69248	1.24773	1.38464	0	0	0	0
LBVC_3799	10678	49.97	Others	0	0.0211	NC_013597	0	0.1296	TARA_ERS490026_N000016	17.9821	18.9241	40.0866	27.6317	9.41971	29.0759	4.40531	67.3328	76.8316	96.3667	47.3367	34.8775	8.25294	0.416976	3.56836	4.79214	5.50106	4.99139	2.30795	2	0	0	0
LBVC_3800	10677	42.64	Others	0	0.0287	NC_018843	17	0.4725	LakeNeagh_scaffold_1515	20.0113	5.40331	3.67979	18.122	18.5007	10.4539	15.7347	4.44099	6.14125	2.694	50.3922	27.3471	1.37562	0.139005	0.446087	0.399383	0	0.415988	0.461633	1	0	0	1
LBVC_3801	10675	61.72	Hypolimnion-specific	0	0.0964	NC_018848	1	0.2309	Soyang_Jan2015_scaffold_80	0.500376	0.085783	0.166037	2.68344	1.92988	6.63406	2.69789	12.3151	20.1822	23.1206	5.3158	3.69217	0	0.139031	0	2.7962	2.53966	4.99279	2.3086	1	0	0	1
LBVC_3802	10674	53.58	Epilimnion-specific	0	0.0255	NC_031112	1	0.2846	Soyang_Sep2015_scaffold_197	12.3789	51.446	28.0075	8.61222	3.91689	6.2741	1.43901	4.17532	0.658176	1.47777	28.5505	41.5973	11.4667	0.695221	19.6333	0.399495	0	0.416105	0	1	1	1	0
LBVC_3803	10669	41.57	Epilimnion-specific	0	0.031	NC_028657	31	0.3559	Soyang_Nov2015_scaffold_281	40.2897	5.95096	0.16613	0.073226	0.170379	0.02405	0	0	0.14633	0	0.098496	0.075393	10.5543	0.278219	0	0	0	0	0	1	0	0	1
LBVC_3804	10666	50	Others	0	0.0404	NC_005887	9	0.1845	Soyang_Oct2014_scaffold_44	0.316293	0.085855	0	7.69089	4.94239	3.10332	2.88018	0.305275	0.439113	0.086993	0	0	0	0	0	0.399795	0	0	0	1	0	0	1
LBVC_3805	10664	34.89	Epilimnion-specific	0	0.0711	NC_020855	12	0.3768	TARA_ERS478052_N000008	0	1.77468	0.110805	0	0	0	0	0.019083	0.073199	0	0	0	0	17.1185	0.446631	0	0	0	0	1	0	1	0
LBVC_3806	10664	33.23	Others	0	0.0287	NC_020484	0	0.1083	TARA_ERS490204_N000121	7.30247	24.1299	12.0778	30.8182	24.3188	23.8928	18.4546	8.2058	3.87956	2.43626	12.0222	8.14624	19.9708	15.0309	18.3119	2.79909	2.54229	1.66598	0.924391	1	0	0	0
LBVC_3807	10659	34.41	Others	4	0.3083	NC_028955	0	0.1068	X3300003375.a_JGI26470J50227_1000041	0.342876	1.17413	0.692859	2.61418	0.909542	0.938829	3.96284	0.229107	0.073234	0.08705	0.295766	0	4.36348	25.8986	52.0569	8.00114	5.08695	7.50043	0.924824	0	0	0	0
LBVC_3808	10658	50.88	Others	0	0.0129	NC_026611	5	0.189	LakeNeagh_scaffold_2767	13.0305	6.04302	7.09554	1.75924	2.95629	2.4797	1.26102	3.13142	4.39443	4.26585	3.35232	2.94335	1.60775	0.278506	1.11721	0	0.423953	0	0.462456	0	0	0	0
LBVC_3809	10658	59.79	Others	0	0.0942	NC_015210	0	0.0782	TARA_ERS490610_N000182	2.69051	2.57759	7.12326	30.7867	20.694	14.2523	21.1672	4.37253	1.97749	2.43763	9.85978	6.03765	0.918714	1.39253	11.8424	1.60038	1.69581	1.66692	0.924911	0	0	0	0
LBVC_3810	10655	45.73	Others	0	0.0378	NC_029046	17	0.4051	LakeNeagh_scaffold_3153	1.18732	0.057296	0.332697	4.7415	11.2029	4.71999	7.83856	2.31102	5.56784	0.870827	1.47938	1.96279	0	0	0	1.60083	0	0	0.462586	0	0	0	0
LBVC_3811	10655	43.45	Epilimnion-specific	0	0.0179	NC_020865	16	0.4615	LakeNeagh_scaffold_3173	87.5718	20.3974	6.68166	1.75973	1.9335	1.44489	1.17128	0.515683	0.732611	0.174165	1.18351	1.73631	6.43281	0.139292	0	0.400207	0	0	0	0	0	0	0
LBVC_3812	10652	31.93	Others	0	0.0427	HQ634152	0	0.0542	LakeNeagh_scaffold_2701	0.633418	0.487153	0.748779	0.537848	0.625721	0.240884	0.630867	0.057314	0	0.087107	1.38115	0.151026	0.689424	0.835988	43.372	1.20096	0.424191	1.25089	0.462716	0	0	0	0
LBVC_3813	10650	63.58	Hypolimnion-specific	4	0.1725	NC_019410	21	0.4921	Soyang_Feb2016_scaffold_151	0.50155	0.171969	0.24964	2.00508	1.30857	6.93875	0.270422	33.9555	51.0137	68.4791	20.9184	22.4316	0.229851	0	0.223609	30.0297	50.064	39.619	11.1073	0	0	0	0
LBVC_3814	10650	42.23	Others	0	0.0247	NC_028692	7	0.6406	Soyang_May2016_scaffold_909	68.95	34.4797	42.3001	11.7126	7.39627	8.21567	5.13802	7.0892	12.8267	6.53427	25.3587	19.0329	7.81494	0.55743	4.24857	1.20119	0.848542	1.66817	0.925606	2	2	1	1
LBVC_3815	10649	29.38	Epilimnion-specific	3	0.226	NC_026927	3	0.2479	Soyang_Nov2015_scaffold_30	0.0792	0.515954	1.94183	0	0	0	0	0.05733	0	0	0	0	0.229873	11.289	9.83971	0	0	0.417082	0	0	0	0	0
LBVC_3816	10648	50.01	Others	0	0.0174	NC_016651	3	0.3218	X3300003499.a_JGI25930J51415_1000019	3.88114	21.6148	118.657	10.3941	6.37337	10.6511	3.78662	11.1231	11.143	6.18693	91.1899	62.1707	2.52884	21.4651	18.7867	0	0.848702	0.834242	0	0	1	0	0
LBVC_3817	10646	44.6	Others	0	0.0108	NC_030929	2	0.211	Soyang_May2016_scaffold_909	54.0821	37.2739	35.2402	32.1178	19.0668	20.4384	11.0915	12.4633	9.09205	6.10094	23.2953	22.5156	10.5771	5.29758	8.94772	0.400546	0.424431	0	0.462977	0	3	0	0
LBVC_3818	10646	63.51	Others	7	0.1961	NC_019408	0	0.0999	X3300003760.a_Ga0055527_1000098	1.32037	1.00353	0.083245	0	0	4.60347	4.59891	3.28787	0.659907	0.610094	1.18451	0.906669	2.52931	0	0.223693	0.801092	0.424431	1.6688	0	1	0	1	1
LBVC_3819	10645	47.04	Hypolimnion-specific	0	0.0212	NC_021072	0	0.1015	Soyang_Feb2016_scaffold_133	0.02641	0	0	2.32405	1.76456	2.57915	2.88586	4.72198	0.29332	1.65613	3.45514	0.151126	0	0	0	6.80992	10.1873	17.524	9.26041	0	0	0	0
LBVC_3820	10642	41.4	Others	0	0.0333	NC_028849	6	0.6099	X3300002835.a_B570J40625_100011553	45.5169	18.9594	20.0695	34.8216	26.305	34.0206	20.748	33.2926	58.6071	33.8294	51.0517	71.8805	7.36076	0.418387	6.48953	4.80836	5.94426	10.4339	5.55781	0	4	0	0
LBVC_3821	10640	43.06	Others	0	0.0261	NC_018843	11	0.2912	Soyang_Oct2014_scaffold_166	18.3898	24.4712	43.0895	15.297	15.2051	10.9484	12.1804	4.55206	4.25513	1.83131	15.8023	10.735	2.30067	0.418465	6.49075	0.400772	0.42467	0	0	1	1	0	0
LBVC_3822	10638	37.39	Others	0	0.0098	NC_020851	64	0.2565	TARA_ERS490346_N000173	14.3499	13.6869	23.3538	42.8152	56.5029	37.4102	33.2995	25.0602	13.9419	17.7933	20.7445	22.6838	5.52265	7.95234	11.8646	22.0466	20.388	25.4683	17.143	0	1	0	0
LBVC_3823	10634	46.98	Others	0	0.0345	NC_024123	9	0.4437	Soyang_May2016_scaffold_30	0.660927	0.344455	0.638928	1.17547	0.79772	2.21988	0.090276	4.66945	4.69797	5.32253	2.47051	3.47948	0.230197	0.279134	0	0.400998	2.12455	0.83534	0	0	0	0	0
LBVC_3824	10633	42.98	Others	0	0.0299	KF626665	3	0.315	TARA_ERS492160_N000199	9.75621	22.5065	17.725	1.91032	1.25368	1.71333	0.541709	2.25839	3.37698	2.87967	7.90637	6.20314	3.6835	0.697902	2.46363	0	0.424949	0	0.463543	0	1	0	0
LBVC_3825	10633	49.97	Hypolimnion-specific	0	0.0153	NC_011273	2	0.2769	X3300003499.a_JGI25930J51415_1000019	0.317275	0.258365	0.111128	8.66992	3.59008	12.2587	2.52798	9.24409	0.880952	5.4103	3.16255	2.72333	0	0	0	0.401036	0.849899	0	0	0	1	0	0
LBVC_3826	10633	48.08	Hypolimnion-specific	0	0.1247	AY526908	3	0.2046	Soyang_Nov2015_scaffold_264	0.105758	0	0	10.7027	12.8787	13.0068	6.04908	4.07659	2.56944	2.79241	0.988296	0.529537	0	0	0	2.00518	6.79919	4.5948	3.2448	0	1	0	0
LBVC_3827	10628	53.46	Others	0	0.0282	NC_028665	2	0.1668	X3300003826.a_Ga0007872_1000003	4.81427	2.24022	4.16928	25.3114	12.0296	23.9738	9.39404	44.1551	54.2775	80.6688	31.3437	27.4732	0.921308	0	0.448143	2.80857	8.92814	3.76115	3.24633	2	1	0	0
LBVC_3828	10626	57.74	Others	0	0.0821	NC_018848	2	0.1726	KU886275	0.026457	0.402166	17.9591	0.710716	0.456183	0.26562	0.542066	0.229818	0.587688	0.174641	54.3921	34.821	0	0.977706	5.37873	0	0	0.835969	0.463848	0	2	0	0
LBVC_3829	10624	50.63	Hypolimnion-specific	0	0.0573	NC_003085	20	0.6022	Soyang_Feb2016_scaffold_175	0.185234	0	0.278056	1.54426	1.93914	3.38126	0.451807	12.5849	32.1085	27.6858	8.30872	12.9468	0	0	0	20.4701	20.8402	25.9199	29.2279	0	1	0	0
LBVC_3830	10622	50.49	Epilimnion-specific	0	0.0363	NC_028955	1	0.3553	TARA_ERS488518_N000139	0.052934	13.3914	3.42074	0.098067	0	0.072469	0	0.057476	0	0	1.48398	0.908717	0	2.51505	0.896793	0	0	0	0	0	0	0	0
LBVC_3831	10621	48.2	Others	0	0.0742	JX507079	29	0.5862	LakeNeagh_scaffold_3153	11.6466	1.32203	3.47669	11.4013	22.8199	9.63931	12.2022	5.86312	10.5099	4.45543	4.15553	6.81602	0.230479	0.139738	0	0	2.55258	1.25454	0.464067	2	0	0	1
LBVC_3832	10618	42.69	Others	0	0.0232	NC_020838	16	0.3991	Soyang_Oct2014_scaffold_170	9.58465	2.35732	3.06035	13.0968	16.1496	9.25538	11.7536	4.94481	4.99911	1.83511	4.25568	5.22709	1.15272	0.139777	0.224283	0.401602	0	1.2549	0.464198	0	1	0	0
LBVC_3833	10611	59.88	Hypolimnion-specific	0	0.0899	NC_018848	6	0.299	X3300003499.a_JGI25930J51415_1000019	0.821326	0.373968	0.723833	12.0011	10.9639	13.5174	5.97115	19.9457	21.9223	19.4125	7.42759	3.86605	0	0	0	3.6168	5.10997	2.93003	4.64504	1	2	0	1
LBVC_3834	10610	54.19	Others	0	0.0438	NC_028809	0	0.0216	X3300002052.a_SMTZ1_10000001	0.052994	4.28665	0.696058	0	0.057109	0	0	0	0.073572	0	0	0	0.230718	20.8425	4.71349	0.80381	1.27761	0.418615	0.464548	0	0	0	0
LBVC_3835	10610	49.63	Epilimnion-specific	15	0.3539	NC_025461	5	0.2612	AP013538	0.529938	10.0693	1.80975	0	0	0.048367	0	0.038361	0	0	0.099044	0	0.922871	7.97332	5.16239	0	0	0.418615	0	1	0	0	0
LBVC_3836	10610	48.05	Others	0	0.0539	NC_005262	21	0.5997	LakeNeagh_scaffold_767	33.916	11.5078	12	30.975	31.981	25.804	25.425	20.1778	26.2651	10.057	15.847	16.148	3.23005	0.279766	1.12226	1.20572	1.27761	0.418615	0.929096	1	1	0	0
LBVC_3837	10602	36.1	Epilimnion-specific	25	0.1952	NC_013085	1	0.1823	OBV_N00002	0.159101	2.30329	0.75231	0.122815	0.228608	0.048404	0.181098	0.03839	0.073627	0	0	0.075869	0.461784	160.287	32.3455	0.804416	0	0	0	0	0	0	0
LBVC_3838	10599	44.71	Epilimnion-specific	0	0.0366	KC821612	10	0.1932	LakeNeagh_scaffold_103	17.1082	0.633585	0.195099	0.098279	0.343009	0.072626	0.090574	0.0192	0	0	0.198293	0.075891	2.30957	0	0.224685	0	0	0	0	0	0	0	0
LBVC_3839	10595	61.01	Epilimnion-specific	0	0.1153	NC_029061	30	0.2323	Soyang_Oct2014_scaffold_108	0.106138	0.345722	26.181	0	0	0	0	0.307321	0.147352	0.175152	3.86818	2.96086	0	0	2.47247	0	0	0	0	0	1	0	0
LBVC_3840	10594	57.65	Others	0	0.1171	NC_019408	0	0.1135	Soyang_Oct2014_scaffold_104	5.38699	5.53208	3.29036	33.9716	19.7895	31.341	17.5797	16.2319	5.82095	16.9037	16.4661	17.4631	0.924264	0.560377	1.34875	6.8427	12.7954	12.5774	20.9362	1	0	0	1
LBVC_3841	10593	61.7	Hypolimnion-specific	0	0.0777	NC_007967	0	0.0767	X3300001593.a_JGI12635J15846_10000005	0.026539	0	0	13.6686	8.86609	10.7306	8.33757	4.49541	0.515829	2.10222	2.87688	3.11328	0	0	0	0.40255	3.41243	2.51572	0.465293	0	0	0	0
LBVC_3842	10593	55.16	Others	0	0.0922	NC_023690	1	0.1864	X3300000439.a_TBL_comb48_EPIDRAFT_1000421	4.21977	2.9392	0.780837	83.9044	48.7921	69.5913	63.1662	32.4477	16.1381	27.4164	10.1187	7.36557	0.693264	0	0	7.64845	11.9435	6.2893	4.18764	2	3	1	0
LBVC_3843	10592	58.68	Epilimnion-specific	0	0.102	NC_016164	4	0.2162	TARA_ERS488757_N000056	0	3.6023	7.78121	0	0	0	0.181269	0.019213	0	0.087601	2.77794	0.759409	0	1.26109	2.24833	0	0	0	0	0	0	0	0
LBVC_3844	10591	33.69	Epilimnion-specific	0	0.0433	NC_005859	0	0.0887	Soyang_Jan2015_scaffold_2	0.185811	0.115284	0.61363	0.024588	0.114423	0	0	0.03843	0.147408	0	0.198443	0.151896	0.462263	3.08294	37.7756	0	1.2799	0.838732	0	0	0	0	0
LBVC_3845	10589	29.98	Epilimnion-specific	0	0.0093	NC_025422	0	0.0679	LakeNeagh_scaffold_2893	0.265494	0.08648	21.7601	0	0	0	0	0.24984	0.442306	0.262876	0	0.379812	0	0	6.29712	0	0	0	0	0	0	0	0
LBVC_3846	10588	39.35	Epilimnion-specific	0	0.0131	NC_005260	1	0.1679	TARA_ERS488589_N000002	0	1.23966	0.0279	0	0	0	0	0	0	0	0	0	0	17.2413	0	0	0	0	0	0	0	1	0
LBVC_3847	10585	47.17	Hypolimnion-specific	0	0	AB374228	0	0.01	Soyang_Nov2015_scaffold_162	0	0	0	9.91475	15.5703	17.817	22.1294	27.7234	13.5692	29.8916	7.54511	6.15528	0	0	0	108.771	116.537	159.449	139.228	1	0	0	1
LBVC_3848	10582	39.66	Epilimnion-specific	0	0.0374	NC_020851	6	0.3727	TARA_ERS488929_N000037	0.823577	6.69218	4.49448	0.024609	0	0.048495	0	0.288467	0.073766	0.438417	0.893753	0.456076	20.5882	2.24405	2.25046	0	0	0	0	0	1	0	0
LBVC_3849	10577	39.88	Hypolimnion-specific	0	0.0355	NC_007501	2	0.5362	Soyang_Sep2015_scaffold_240	0.212637	0	3.43529	29.5452	15.2384	22.0758	19.0602	52.8337	136.09	142.465	80.5752	85.5547	0	0	0	18.9485	59.8079	138.994	78.7535	1	1	0	0
LBVC_3850	10577	46.75	Others	0	0.0188	NC_026926	3	0.1665	Hamdoun_scaffold_0	14.4593	6.57991	14.8863	63.9653	78.827	66.9795	56.0914	73.4977	85.5358	70.0044	33.78	47.5304	1.15719	0.420958	1.57607	15.32	17.088	14.6972	8.38795	0	0	0	0
LBVC_3851	10574	46.83	Others	0	0.026	NC_018843	6	0.3366	Soyang_Feb2016_scaffold_212	10.369	13.0769	23.4113	66.3477	71.2853	45.5716	57.1968	18.0909	16.0933	5.96698	19.1805	12.3234	2.31503	0.421077	5.85562	1.20982	2.99124	0	0	1	0	0	0
LBVC_3852	10570	51.5	Hypolimnion-specific	0	0.0683	NC_011103	6	0.4263	Soyang_May2016_scaffold_183	0.159583	0.086635	0.139738	2.11881	4.47135	4.61229	3.72374	10.7047	17.3548	18.5222	4.7721	5.85962	0	0	0	15.3302	14.1069	17.6484	10.725	0	0	0	0
LBVC_3853	10570	44.32	Hypolimnion-specific	0	0.0709	NC_009737	0	0.0607	X3300001242.a_C687J13896_1000012	0	0	0	0.049275	0	0.485505	0.363292	0.250289	0	3.68688	20.3808	10.1973	0	0	0	0	0	0.840398	27.512	0	0	1	0
LBVC_3854	10568	55.07	Hypolimnion-specific	0	0.0728	NC_008204	0	0.0889	Soyang_Jan2015_scaffold_87	0	0	0	5.39658	2.86679	1.84527	7.90309	3.10032	6.64778	11.6773	2.78425	1.06559	0	0	0	20.1751	32.0672	192.067	70.8919	1	0	0	0
LBVC_3855	10566	62.74	Others	0	0.0881	NC_007967	0	0.0507	X3300003760.a_Ga0055527_1000098	0.186251	0	0	0	0	0.048569	0.090857	0.077041	0	0	0	0	34.5201	0.421396	0.225387	1.61431	0.427644	0	0.466482	0	0	0	0
LBVC_3856	10561	45.11	Epilimnion-specific	0	0.0243	NC_022096	7	0.2833	Soyang_Nov2015_scaffold_225	0.159719	3.78629	4.0279	0.123291	0	0.072888	0	0.250502	0.073913	0.175716	5.57219	1.21862	1.62252	2.24851	38.1084	0	0	0.420557	0	0	0	0	0
LBVC_3857	10560	54.4	Epilimnion-specific	0	0.0462	NC_020856	23	0.3821	LakeNeagh_scaffold_1521	0.505825	9.56779	5.37104	0.41923	0.459034	0.242982	0	0.096356	0.14784	0	4.87613	2.05662	0	3.93527	5.86338	0.403808	0	0	0	0	0	0	0
LBVC_3858	10558	43.69	Others	0	0.0158	NC_005885	4	0.2505	Soyang_May2016_scaffold_909	178.67	177.486	113.457	36.8993	25.2517	24.1327	15.6393	14.5525	13.6039	9.31557	76.1417	67.3479	42.6611	27.1304	20.7513	2.82719	2.99578	1.26203	0	0	2	0	0
LBVC_3859	10556	60.39	Others	0	0.091	NC_019410	6	0.3432	X3300003499.a_JGI25930J51415_1000019	1.59795	4.82908	1.48319	17.6637	11.1932	11.8134	4.82	11.4129	10.3527	6.15296	9.0591	4.87679	0.927592	0.702992	0	1.61584	1.7122	0.420756	0	1	2	0	1
LBVC_3860	10555	38.56	Hypolimnion-specific	0	0.0246	NC_024217	1	0.4597	X3300002835.a_B570J40625_100000027	0	0	0	1.48034	1.43516	0.388956	2.0919	0.790494	0.739552	0.263723	0.19912	0	0	0	0	40.8039	41.0966	41.238	24.2824	0	0	0	0
LBVC_3861	10546	47.71	Others	0	0.0336	NC_025439	28	0.7437	LakeNeagh_scaffold_767	86.8774	31.9253	28.1794	61.3876	64.9821	49.1476	59.2603	31.2994	42.7826	19.4442	90.6769	92.4418	7.89201	0.422195	2.25814	0.404344	3.8561	0.84231	0.467367	1	0	0	1
LBVC_3862	10545	54.26	Epilimnion-specific	0	0.0236	NC_021800	2	0.2499	Soyang_Sep2015_scaffold_197	34.4184	62.033	45.3826	0.963132	0.517148	0.535321	0.182077	0.463167	0.074025	0.175982	6.7765	5.187	7.66061	1.82969	20.551	0	0	0	0	1	1	0	0
LBVC_3863	10542	47.59	Hypolimnion-specific	3	0.2158	AY526908	11	0.3848	Soyang_Nov2015_scaffold_264	0.026668	0.05791	0	11.9808	12.76	14.044	5.91917	4.05386	1.85116	2.46445	1.59492	0.839312	0	0	0	2.83148	3.00032	6.74104	5.61053	0	1	0	0
LBVC_3864	10539	37.81	Hypolimnion-specific	0	0.0163	NC_020872	3	0.2313	Soyang_Nov2015_scaffold_82	0	0	0	0.049419	0	0	0	0	0	0.088041	0.498555	0	0	0	0	0.404612	2.1437	17.2788	146.851	0	2	0	0
LBVC_3865	10538	66.51	Hypolimnion-specific	0	0.1289	NC_019408	0	0.0752	Soyang_Nov2015_scaffold_3	0	0	0	1.92754	1.26498	2.36185	0	48.6648	0.740745	0.352198	0.199441	0.15266	0	0	0	3.23721	6.43171	1.6859	0.467722	0	0	0	0
LBVC_3866	10537	33.03	Others	0	0.0189	NC_025422	4	0.2755	TARA_ERS489603_N000043	8.64447	8.45889	14.2699	15.496	16.3313	11.2259	10.0218	6.50857	3.85224	1.40893	4.58758	2.82448	2.78779	7.18345	8.13625	2.02345	1.28646	1.26455	0.935532	0	0	0	0
LBVC_3867	10536	66.8	Epilimnion-specific	0	0.0833	NC_030916	1	0.2259	LakeNeagh_scaffold_625	0	2.5495	67.2349	0	0	0.048707	0.182232	0.366987	0	0.088066	0.199479	0	0	6.19808	29.3837	0	0.857723	0.84311	0	1	4	1	0
LBVC_3868	10535	53.96	Others	0	0.042	NC_019408	0	0.0549	TARA_ERS490053_N000205	7.71212	25.0628	5.1875	0.766293	1.32286	0.535829	0.820122	0.424973	0.148191	0.440373	7.48117	1.83244	1.1618	1.40879	1.8084	0.404766	0.428902	0	0.467855	0	0	0	0
LBVC_3869	10535	52.86	Others	0	0.043	NC_019411	114	0.5778	LakeNeagh_scaffold_2919	2.10816	5.82383	5.21554	2.27416	0.920248	2.31381	0.455624	3.86339	5.40898	2.90646	16.8576	16.9501	2.78832	0.281757	0.22605	0	0.428902	0.84319	0	2	0	0	1
LBVC_3870	10530	55.83	Hypolimnion-specific	0	0.0668	JQ067084	0	0.0772	X3300001868.a_JGI24146J20443_1000093	0.026698	0	0.056108	0.074193	0.632971	2.43674	0.91168	3.32409	0.222392	1.40986	1.79633	3.51385	0	0	0	1.61983	1.71642	0	0	0	0	0	0
LBVC_3871	10528	53.56	Hypolimnion-specific	0	0.0216	NC_031265	1	0.7392	LakeNeagh_scaffold_1097	0.453956	0.231948	0.308651	9.35004	7.48198	15.7931	7.56838	18.0347	12.0115	15.864	8.98337	8.32788	0	0	0	3.64532	1.71675	6.32813	5.14983	0	4	2	0
LBVC_3872	10524	36.2	Hypolimnion-specific	0	0.0201	NC_029042	1	0.1861	X3300000956.a_JGI10216J12902_100433891	0.026713	0	0	3.16736	25.506	7.36316	7.2976	4.56356	4.82125	3.87933	0.599119	0.382158	0	0	0	0	0.858702	0.422036	0.936688	0	0	0	0
LBVC_3873	10521	34.19	Hypolimnion-specific	97	0.2662	HQ632825	19	0.2687	MG198570	0	0	0	0	0	0	0.182492	1.23793	0.222583	0.088192	0	0	0	0	0	27.966	56.6905	44.7485	12.1804	0	0	0	0
LBVC_3874	10521	49.98	Hypolimnion-specific	0	0.0126	NC_028861	6	0.3068	Soyang_May2016_scaffold_810	0.988679	0.290128	0.533479	24.2075	16.4137	22.0958	14.2344	21.0448	26.4873	20.9896	8.39006	5.734	0	0	0	3.24244	3.00631	2.53294	1.87391	1	3	0	1
LBVC_3875	10513	25.83	Hypolimnion-specific	6	0.2206	NC_031909	0	0.0653	Soyang_Jan2015_scaffold_2	0	0	0	0	0	0	0	0.019357	0.594005	3.17732	0.099958	0.076512	0	0	0	0	8.596	54.922	45.4769	0	1	0	0
LBVC_3876	10513	44.44	Others	0	0.0285	NC_027125	0	0.0921	LakeNeagh_scaffold_2713	26.26	0.900083	1.62976	0.86698	0.806902	0.805426	1.00447	0.832367	0.891008	0.617812	0.699704	0.688604	4.88978	0.705868	0.679568	2.43368	1.2894	0.422477	0.468834	0	0	0	0
LBVC_3877	10512	44	Others	0	0.0338	NC_015283	3	0.1773	Soyang_May2016_scaffold_201	0.240695	0.37749	9.18932	2.22959	0.057641	4.46688	0.182648	5.86584	9.05944	4.5899	28.6906	36.4995	0.232869	0	0.679633	0	0	0	0	0	0	0	0
LBVC_3878	10511	49.81	Epilimnion-specific	1	0.1968	NC_015465	1	0.3795	LakeNeagh_scaffold_2705	114.769	22.6806	3.79412	1.61041	0.691762	1.04969	0.365331	0.755081	0.14853	0.264827	1.2997	1.37747	40.2901	0.423601	2.26566	0	0	0	0	0	1	0	0
LBVC_3879	10507	30.36	Epilimnion-specific	0	0	AB374228	0	0.1365	Soyang_Jan2015_scaffold_2	0.24081	0.058103	0.056231	0.024785	0	0	0	0	0	0	0	0	17.0075	24.437	10.1993	0.405845	0	0	0	0	0	1	0
LBVC_3880	10506	38.09	Epilimnion-specific	202	0.562	NC_031235	19	0.4249	OBV_N00002	0	6.30478	1.18095	0	0	0	0	0.01937	0	0	0	0	0	51.8452	18.3606	0.405883	0	0	0	2	2	1	0
LBVC_3881	10505	34.91	Others	0	0.0804	NC_020484	1	0.167	MG198570	0.990184	0.058114	0.365568	14.6507	4.61438	4.421	8.04187	1.54977	0.743072	0.353304	0.200068	0.07657	4.19443	1.27153	3.62712	21.5139	22.7967	24.5223	9.38382	0	0	0	0
LBVC_3882	10504	40.44	Epilimnion-specific	0	0.0451	NC_023719	7	0.3383	TARA_ERS490320_N000001	0	0.871794	0.028123	0	0	0	0	0	0	0	0	0	0	18.7922	0	0	0	0	0	0	0	0	0
LBVC_3883	10503	39.3	Epilimnion-specific	85	0.423	HQ316603	10	0.3605	OBV_N00003	0.026767	2.35407	0.112504	0	0	0.02443	0.091402	0.019376	0	0.176686	0.100053	0	0	56.5232	4.30803	0	0	0	0	0	0	0	0
LBVC_3884	10501	48.83	Others	0	0.0406	NC_031253	0	0.0827	TARA_ERS488929_N000293	35.2586	2.7324	4.89485	4.26546	8.25134	4.69147	5.21093	0.852697	1.18937	0.530159	18.7134	25.3543	2.09801	0	1.58747	0	0	0.42296	0	2	0	1	1
LBVC_3885	10499	43.21	Others	0	0.013	NC_015269	0	0.046	TARA_ERS490346_N000037	16.3072	1.19202	0.478324	0	0.115425	0.146636	0.091437	0.251981	0.148699	3.71182	11.8107	7.50813	1.86526	0.424085	0	0	0	0	0	0	0	0	0
LBVC_3886	10496	52.82	Others	0	0.1439	NC_021800	1	0.1563	Soyang_Sep2015_scaffold_197	4.33912	20.939	19.0258	7.88989	3.29056	6.96722	1.64634	3.47058	0.520596	1.32603	30.3362	26.6691	2.79868	0.282804	15.4285	0	0	0.423162	0	1	0	0	0
LBVC_3887	10496	51.1	Hypolimnion-specific	0	0.0714	NC_029061	17	0.553	LakeNeagh_scaffold_3169	0.107139	0.261738	0.900632	2.53072	2.02052	2.76244	1.46341	7.63915	8.55265	16.1775	243.391	237.034	0	0	0.22689	14.6257	12.0539	12.6948	13.6182	2	0	0	1
LBVC_3888	10495	52.58	Others	0	0.0209	NC_023744	0	0.1472	KU886274	27.9391	77.1909	78.7565	392.646	188.677	271.087	233.528	102.44	31.9082	57.8203	119.855	93.1976	12.8285	37.0509	60.1315	16.6587	27.9849	11.0032	11.2713	0	1	0	0
LBVC_3889	10491	43.8	Epilimnion-specific	0	0.0434	NC_027360	4	0.2588	Soyang_Nov2015_scaffold_187	1.60785	8.72874	5.82874	1.11703	0.231027	0.513619	0.183014	0.717724	0.074406	0	0.200335	0.38336	11.6667	14.5714	14.0739	0.812927	0.861403	0.423363	0	2	0	1	0
LBVC_3890	10491	55.47	Others	0	0.0232	NC_023600	1	0.2329	LakeNeagh_scaffold_2915	0.884316	0.640108	1.83028	9.30855	2.54129	8.07115	2.01315	13.7531	16.0718	30.6901	13.8231	10.7341	0.233335	0	0	3.25171	1.7228	2.96354	2.8189	0	0	0	0
LBVC_3891	10489	38.74	Hypolimnion-specific	0	0.0312	NC_027125	4	0.5897	LakeNeagh_scaffold_3207	0.026803	0	0	4.59309	4.62142	3.20461	2.65421	2.07598	2.60472	1.50383	0	0	0	0	0	0	0	0	0	0	0	1	1
LBVC_3892	10482	47.52	Hypolimnion-specific	0	0.0205	NC_028692	6	0.4629	X3300003499.a_JGI25930J51415_1000019	0.402307	0.174725	1.18366	5.24211	1.67638	6.29111	0.915855	11.5129	14.5962	20.8022	7.61925	6.36924	0	0	0.227193	2.44088	2.15536	3.38981	3.29154	1	1	1	1
LBVC_3893	10481	57.3	Epilimnion-specific	0	0.077	NC_019408	19	0.363	LakeNeagh_scaffold_3173	0.053646	6.52368	5.637	0.024846	0	0.073444	0	0.038833	0	0	1.70447	0.690707	0	2.40728	2.72657	0	0	0	0	1	0	0	2
LBVC_3894	10481	38.08	Epilimnion-specific	93	0.6735	NC_015279	19	0.5389	OBV_N00002	0.590106	6.58193	13.7543	2.38526	1.38748	1.19959	3.84696	0.485412	0.148955	0	1.60421	0.383726	1.6349	116.824	352.182	9.76444	5.17335	6.35651	3.29186	0	0	0	0
LBVC_3895	10475	47.33	Epilimnion-specific	1	0.1559	NC_021864	19	0.3671	X3300001346.a_JGI20151J14362_10000009	11.9431	1.39873	0	0	0.289225	0	0	0	0	0	0	0	3.27168	0.283371	0	0	0	0	0	0	0	0	0
LBVC_3896	10474	31.49	Hypolimnion-specific	0	0.0141	NC_028749	0	0.0211	LDNP01000005	0	0	0	0	0.115701	0.048995	0.733243	0.038859	0	0.088588	0	0	0	0	0	22.3918	36.2376	22.0506	62.5871	0	0	0	0
LBVC_3897	10472	36.06	Epilimnion-specific	0	0.0354	NC_019521	0	0.0201	X3300003830.a_Ga0051980_10000010	3.16784	0.932755	0.056418	0	0	0.024502	0	0.019433	0	0	0	0	33.4274	5.81078	1.59187	0.407201	0.862966	0	0	0	0	0	0
LBVC_3898	10471	22.62	Epilimnion-specific	0	0.1447	HQ632825	0	0.1421	OBV_N00002	0	0	0	0	0	0	0.091682	0	0	0	0	0	69.6666	116.368	64.5905	2.44344	1.7261	4.24172	3.295	0	0	0	0
LBVC_3899	10471	53.02	Hypolimnion-specific	0	0.0183	NC_019411	1	0.1568	Soyang_Nov2015_scaffold_178	0	0	0	0.671496	2.25681	2.96507	1.0085	3.80926	0.96913	4.87371	0.903228	0.537729	0	0	0	0	0.431524	0	0	2	0	0	1
LBVC_3900	10470	65.51	Epilimnion-specific	0	0.1444	NC_018848	0	0.072	X3300003760.a_Ga0055527_1000098	0	80.9028	3.72433	0	0	0	0	0.097184	0	0	0.401473	0.153652	0	4.39435	5.68633	0	0	0	0	0	0	0	0
LBVC_3901	10469	49.12	Others	0	0.0183	NC_028791	0	0.1006	Soyang_Nov2015_scaffold_1318	5.37075	15.2199	44.6116	75.3711	39.9937	57.5481	46.2164	27.6224	13.0485	19.4099	34.6303	23.4341	3.03973	8.64778	13.1935	3.66586	4.74767	3.39402	0.470804	0	2	0	0
LBVC_3902	10466	49.66	Others	0	0.0124	NC_016651	5	0.3469	X3300003499.a_JGI25930J51415_1000019	5.88266	16.1284	83.519	29.7341	16.3263	32.6559	11.374	30.9359	28.4911	18.7063	166.374	114.207	3.0406	16.4497	14.7901	1.62974	2.15865	1.27312	0.941879	0	2	1	0
LBVC_3903	10464	46.04	Hypolimnion-specific	0	0.0192	NC_028692	5	0.548	X3300000756.a_JGI12421J11937_10000483	0.134333	0	0.169385	16.724	17.2559	20.892	12.7523	26.6827	37.8959	38.3064	15.6664	15.6814	0	0	0.227584	18.7456	25.0451	28.0141	24.4935	0	3	1	1
LBVC_3904	10463	43.5	Others	0	0.0291	NC_013021	108	0.4769	Soyang_Jan2015_scaffold_14	3.43925	10.9401	32.158	4.87829	2.49018	3.70304	0.917518	5.30981	8.65423	6.11897	10.9475	12.6847	8.65649	0.567393	4.0969	0.407551	0	0.424496	0	2	0	0	1
LBVC_3905	10463	48.82	Others	0	0.0192	JX006077	1	0.4415	Soyang_Oct2014_scaffold_104	20.743	3.61754	5.8161	54.1838	51.5989	43.6027	48.4449	17.1353	13.9512	5.32084	74.3222	104.092	2.10563	0.141848	0.682816	1.63021	3.02298	0.848992	3.7686	0	0	0	0
LBVC_3906	10462	45.3	Others	0	0.0418	NC_029046	15	0.5841	LakeNeagh_scaffold_3153	3.41271	0.291765	1.04474	2.04111	3.59084	2.59974	3.0281	5.27142	18.1309	7.89333	16.8748	46.4383	0	0	0	6.11386	3.88706	5.51898	5.65343	0	0	0	0
LBVC_3907	10461	48.56	Others	0	0.0549	NC_003085	20	0.5322	LakeNeagh_scaffold_3153	6.07359	0.437689	1.49666	56.5093	111.616	51.0922	65.248	24.2197	36.7129	7.80539	6.32864	10.5342	0	0	0	0.407629	1.72775	0.849155	0.471165	1	0	0	1
LBVC_3908	10459	43.18	Others	0	0.0166	NC_021536	14	0.3405	LakeNeagh_scaffold_767	30.9651	3.61892	2.2313	28.0858	32.153	16.1917	33.2268	5.70099	7.6873	1.86301	42.7013	32.147	1.17024	0	0	0	0	0.424658	0.471255	0	0	0	0
LBVC_3909	10457	49	Others	0	0.0203	NC_013597	98	0.4498	LakeNeagh_scaffold_2919	0.564576	0.204333	1.07349	1.4444	1.97011	2.28199	0.918044	4.2425	5.97186	5.14643	4.62268	5.69218	0	0	0	1.22336	0.432102	0.849479	4.2421	2	0	0	1
LBVC_3910	10453	70.14	Hypolimnion-specific	0	0.1303	NC_018848	0	0.0568	X3300003760.a_Ga0055527_1000098	0	0.029202	0	0.049826	0.057967	1.54646	1.37759	24.102	6.1235	10.4743	0.603189	0.076951	0	0	0	29.7797	9.94214	8.07314	5.18678	0	0	0	0
LBVC_3911	10452	42.06	Others	0	0.0357	NC_029046	1	0.1933	Soyang_Oct2014_scaffold_166	13.5832	4.78952	8.39418	87.6525	94.0889	71.0456	86.7048	43.4967	52.6522	36.4861	20.7115	14.9299	1.40523	0.141997	0.683535	2.85586	6.05232	2.9746	3.30099	0	0	0	0
LBVC_3912	10448	48.16	Others	0	0.0095	NC_014229	11	0.7175	Soyang_May2016_scaffold_157	3.4711	14.0527	7.71881	8.10061	4.34958	8.57098	4.59417	2.92167	0.821838	1.42093	18.909	7.92972	5.62308	0.142052	7.29383	0.408137	0.864948	0.425106	0	1	1	0	0
LBVC_3913	10447	64.41	Others	30	0.3051	NC_019411	2	0.3267	Soyang_Feb2016_scaffold_87	0.726579	0.204528	6.89953	8.50023	15.08	2.23505	9.83248	0.097398	0.07472	0.177633	3.7218	0.230985	0.234317	0	7.52248	0.408176	0.865031	0	0	0	0	0	0
LBVC_3914	10446	59.9	Hypolimnion-specific	0	0.0463	NC_030916	0	0.0595	X3300003268.a_JGI26115J46592_1000056	0.134564	0	2.26236	202.055	191.012	153.472	530.453	375.019	170.303	211.492	38.9317	21.0986	0	0	1.36785	624.977	328.743	105.872	78.7975	0	0	0	0
LBVC_3915	10445	56.13	Hypolimnion-specific	0	0.0463	NC_018848	0	0.0257	X3300003760.a_Ga0055527_1000098	0	0	0	0	0	0	0	0	0	0	0	0	0	0	0	17.5549	46.288	187.1	220.371	1	0	0	0
LBVC_3916	10444	47.77	Hypolimnion-specific	0	0.0128	NC_028672	0	0.0112	TARA_ERS488701_N000184	0	0	0	11.5197	18.0432	22.2096	24.3585	30.8451	14.3503	34.293	8.95501	7.00855	0	0	0	137.186	160.077	199.026	163.288	1	0	0	0
LBVC_3917	10443	40.02	Others	0	0.0311	NC_023609	0	0.0294	TARA_ERS489148_N000004	1.45371	0.379984	3.02677	1.04735	2.84309	0.663402	1.28699	0.155897	0.224245	0.088851	0.603766	0.077024	1.40644	2.27392	36.0305	2.85832	3.46145	0.850618	0.943953	0	0	0	0
LBVC_3918	10442	35.48	Hypolimnion-specific	0	0.0064	KC262634	0	0.1165	Soyang_Feb2016_scaffold_21	0.511541	0.789273	1.27306	2.26947	1.6828	2.77673	0.643554	9.45215	13.755	21.3262	10.4663	12.7102	0	0	0	7.35068	9.51989	9.3577	8.49639	0	0	0	0
LBVC_3919	10440	40.82	Others	0	0.0075	KF156339	3	0.1918	TARA_ERS490285_N000102	59.4847	101.719	21.052	7.10906	2.66979	18.384	0.919539	23.976	4.18711	17.3308	6.24071	4.85393	71.9837	8.6718	5.47456	1.22535	1.73122	1.70172	0.944225	0	0	0	0
LBVC_3920	10439	39.53	Epilimnion-specific	0	0.0297	NC_015286	0	0.1196	TARA_ERS490204_N000428	1.05031	12.4566	2.23557	0.099786	0.232178	0.172059	0	0.331408	0	0.355538	0.301999	0.693485	2.81396	8.38828	1.5969	0	0	0	0	0	1	0	0
LBVC_3921	10438	41.34	Hypolimnion-specific	0	0.0882	NC_029098	0	0.1122	X3300002835.a_B570J40625_100000152	0.026934	0	0	2.02086	3.2508	1.69617	7.72561	1.22828	0.523489	1.51118	0.704731	0.154123	0	0	0	28.5969	38.0942	47.2319	41.5538	0	0	0	0
LBVC_3922	10438	53.06	Others	0	0.0331	NC_016766	20	0.2124	Hamdoun_scaffold_0	0.026934	0.204705	16.6411	0.099795	0.05805	0	0.091972	0.311943	0.448705	0.355572	0.906083	1.69535	0	0	3.42226	0.408528	0.432888	0	0	0	2	0	0
LBVC_3923	10436	39.74	Hypolimnion-specific	0	0.0436	NC_031098	0	0.0472	X3300000271.a_PBR_1000311	0	0	0	0	0	0.270456	0.643924	5.88906	2.09436	6.04589	1.00695	1.77275	0	0	0	0.817212	3.46377	0.425594	0.472293	0	0	0	0
LBVC_3924	10435	45.12	Epilimnion-specific	0	0.0775	NC_011045	6	0.472	KJ410740	0.350236	145.47	359.896	1.07311	1.27747	1.40159	0.551988	4.60248	1.64572	2.4008	75.6293	73.9231	0	34.7038	85.1246	0.408645	0.433013	0.425635	0	0	0	0	0
LBVC_3925	10433	35.86	Epilimnion-specific	0	0.0348	NC_027125	1	0.5137	LakeNeagh_scaffold_65	4.95814	2.95501	17.0738	0.099843	0.290389	0.073782	0	0.37061	0.07482	0	4.43186	3.54652	3.75411	0.426768	23.2825	0	0	0	0	0	0	0	0
LBVC_3926	10428	36.46	Hypolimnion-specific	0	0.0107	NC_020205	0	0.0519	X3300001546.a_JGI12659J15293_10000023	0	0	0	1.49837	1.91749	5.43788	6.6283	4.41042	0.374279	2.75833	0.604635	0.15427	0	0	0	0.408919	0.433303	0	0	1	0	0	1
LBVC_3927	10427	43.98	Others	0	0.027	NC_018843	13	0.3639	LakeNeagh_scaffold_1515	43.22	14.403	15.4121	48.6266	59.8545	38.807	50.1774	25.0403	36.9823	14.5049	20.7611	20.8285	2.34767	0.142338	1.37035	2.86271	1.30004	2.98173	0	1	0	0	1
LBVC_3928	10427	46.62	Others	0	0.0219	NC_019406	5	0.204	Soyang_Nov2015_scaffold_312	0.808858	0.292744	0.141655	15.5096	13.598	14.2727	10.4958	7.96294	2.54534	6.22908	3.42659	2.08285	0	0	0	0	0.86669	0.425962	0.945402	0	0	0	0
LBVC_3929	10426	55.34	Epilimnion-specific	0	0.0267	NC_031112	2	0.6544	LakeNeagh_scaffold_909	0.512326	2.0494	69.6442	0.149865	0.290584	0.123053	0	1.1321	1.12305	1.15694	11.9942	11.9583	0.469579	1.13881	35.1756	0	0	0.852005	0.945492	1	0	0	0
LBVC_3930	10425	33.65	Epilimnion-specific	85	0.3185	NC_015279	5	0.251	OBV_N00002	0.026967	0.1464	0.680074	0	0	0	0	0	0	0	0	0	0	7.26063	27.4122	0	0	0	0	0	1	1	0
LBVC_3931	10425	52.92	Others	0	0.0323	HQ317385	1	0.2218	Soyang_Oct2014_scaffold_104	61.2962	10.453	9.01098	190.122	182.097	149.622	158.941	64.6918	46.0496	21.806	58.0616	76.9259	3.75699	2.70494	3.19809	10.635	11.2691	10.225	9.45583	0	0	0	1
LBVC_3932	10424	60.94	Hypolimnion-specific	0	0.049	KF024722	0	0.0602	LakeNeagh_scaffold_4751	0.02697	0	0	2.9729	4.06895	2.65844	3.86799	3.06505	4.56796	3.73852	0.9073	0.694483	0	0	0	12.2723	14.3045	5.11301	8.03823	1	2	0	1
LBVC_3933	10421	49.06	Others	0	0.055	NC_007024	26	0.3647	LakeNeagh_scaffold_2767	9.49606	6.67841	9.32626	5.4977	5.52374	5.9586	3.4085	4.99923	7.79024	6.05459	9.07561	12.3499	5.16785	0.28484	2.97079	0.409194	0.867189	0	0.472973	0	0	0	0
LBVC_3934	10420	47.99	Hypolimnion-specific	0	0.0678	NC_029066	13	0.3308	Soyang_Feb2016_scaffold_175	0.02698	0	0.19845	0.949694	1.16301	2.11772	0.184261	3.74979	6.59237	4.36329	3.83229	23.9303	0	0	0	0.409233	2.16818	2.98373	2.36509	1	0	0	0
LBVC_3935	10413	41.12	Epilimnion-specific	88	0.712	NC_013085	19	0.4478	OBV_N00002	0	1.28981	0.425536	0	0	0	0	0	0	0	0	0	0	73.8302	40.7083	0	0	0	0	0	0	0	0
LBVC_3936	10411	50.34	Others	0	0	AB374228	0	0.0647	LakeNeagh_scaffold_2919	2.48431	1.8178	2.72395	4.05219	1.80422	4.65809	1.75199	10.7313	11.6966	13.012	7.3684	7.72612	0.235128	0	0.457484	0.819174	0.868022	0.426616	1.42028	0	0	0	0
LBVC_3937	10408	29.79	Others	0	0.0162	NC_015463	0	0.0249	Soyang_May2016_scaffold_6	17.2331	0.703868	1.24884	0.050042	7.97577	0.64098	1.10684	0.254184	0.075	0	0	0.077283	24.9307	8.98366	6.86424	7.37469	8.24858	2.56044	1.42069	0	0	0	0
LBVC_3938	10395	40.7	Others	0	0.029	NC_021308	5	0.372	Soyang_May2016_scaffold_909	10.7639	7.19431	6.79195	17.3861	12.2992	10.6388	7.1111	8.39857	7.05879	4.5523	10.5136	7.50587	4.70979	4.99716	2.06185	0	0.869358	0.427273	0	0	1	0	0
LBVC_3939	10392	33.83	Epilimnion-specific	3	0.1598	HQ317391	0	0.0982	OBV_N00002	0.054105	5.99209	0.284264	0.651541	0.75799	0.567894	1.2933	0.019583	0	0.178573	0.808972	0.154805	0.235558	22.9936	45.6029	0.820672	1.30441	0.427396	0	0	0	0	0
LBVC_3940	10392	51.09	Hypolimnion-specific	0	0.0831	NC_015465	0	0.1474	LakeNeagh_scaffold_2705	0.054105	0.117492	0	59.5659	45.2462	56.2708	35.9353	48.7806	14.0465	32.0539	8.8987	7.12102	0	0	0.22916	13.1307	12.6093	10.2575	6.16581	0	0	0	0
LBVC_3941	10390	49.98	Hypolimnion-specific	0	0.02	NC_028692	5	0.466	X3300003499.a_JGI25930J51415_1000019	1.97523	1.11639	2.95691	100.858	75.6386	139.778	63.3839	169.6	197.29	187.27	70.4953	52.489	0.706809	0	0.458409	53.7643	76.5403	68.8241	103.416	1	2	1	1
LBVC_3942	10380	38.21	Others	0	0.0611	NC_018454	0	0.1006	LDNP01000005	0.054168	0.147035	0.853778	0.777736	0.40862	0.469672	0.277456	2.01936	5.11374	7.95569	124.017	70.3627	0.47166	0	1.14713	0.41081	1.30592	0	0.474841	1	0	0	1
LBVC_3943	10379	40.62	Epilimnion-specific	85	0.3029	NC_026927	4	0.2459	OBV_N00002	0.731339	4.67616	2.30542	0.351269	0.2919	0.049444	0.462472	0.098036	0.075209	0	0.809986	0	1.41512	175.456	105.316	2.05425	2.61209	0	0.949774	0	0	0	0
LBVC_3944	10378	34.98	Hypolimnion-specific	0	0.0549	NC_015290	0	0.1247	X3300002835.a_B570J40625_100002267	0.514695	0.11765	0.028465	32.9221	15.9393	24.0815	50.1368	9.37318	2.85823	7.86782	8.50567	1.70515	0	0	0	64.9205	51.3761	37.2336	27.5461	0	0	0	0
LBVC_3945	10378	47.96	Others	0	0.0563	NC_024123	25	0.5253	Soyang_May2016_scaffold_30	12.759	5.00014	2.53336	1.17938	0.408699	0.865352	0.27751	1.58834	2.10606	1.07288	2.43019	1.55014	3.53813	0.14301	0.458939	0	0.435391	0.427973	0	0	0	0	0
LBVC_3946	10376	51.46	Others	0	0.0526	NC_011103	1	0.2112	X3300003410.a_JGI26086J50260_1000345	6.58395	16.4154	9.76529	134.776	55.2434	97.3585	75.9598	48.5813	10.9085	40.5986	23.5977	16.5897	4.71842	3.71898	4.36076	11.0962	14.8061	11.5575	9.97551	2	1	1	1
LBVC_3947	10375	32.62	Hypolimnion-specific	2	0.152	NC_018271	4	0.2374	Michigan_scaffold_39	0	0	0	0	0.058402	0.024731	0	0.078459	0	4.29278	52.0616	30.3139	0	0	0	0	0	0	1.90028	1	1	0	0
LBVC_3948	10373	45.09	Epilimnion-specific	0	0.0128	NC_023587	7	0.4066	KJ410740	0.162614	136.805	389.728	0.953997	0.817792	0.890505	0.185096	2.51118	1.80607	2.6835	58.9605	53.1953	0	52.0807	70.4811	0.822175	0.871202	0.428179	0.475162	1	0	0	0
LBVC_3949	10373	41.35	Hypolimnion-specific	0	0.0148	KC413988	0	0.0344	Soyang_Nov2015_scaffold_87	0.027102	0.029427	0.113914	3.94151	4.96517	12.7392	2.22115	23.3854	11.8899	48.7503	10.3333	7.75442	0	0	0	11.5105	16.5528	10.2763	18.0561	0	0	0	0
LBVC_3950	10368	51.05	Epilimnion-specific	0	0.0131	KF156339	0	0.0922	Soyang_Jan2015_scaffold_74	2.19634	4.15118	40.117	0.678167	0.292209	0.668201	0.648147	0.549586	0.451734	0.26848	41.8599	29.8689	0.236103	1.28833	23.1988	0	0.871622	0.856771	0	0	0	0	0
LBVC_3951	10367	41.83	Others	0	0.0205	NC_011645	1	0.1893	Soyang_Oct2014_scaffold_166	47.809	19.109	19.69	153.934	178.849	131.327	172.239	76.2821	106.093	60.1453	52.4059	41.1222	4.72251	0.429485	2.52684	8.22651	16.5624	13.2812	9.50873	0	0	0	0
LBVC_3952	10366	45.16	Others	0	0.03	NC_018843	20	0.3467	Soyang_Feb2016_scaffold_212	3.28159	2.97411	1.36789	39.7181	25.4271	37.773	21.6708	20.2797	6.47611	17.7231	8.81964	5.35416	0.236148	0.143176	0.229735	2.46819	3.92306	2.14234	4.27934	1	0	0	1
LBVC_3953	10364	48.54	Others	0	0.0406	NC_015274	0	0.0711	TARA_ERS490204_N000416	23.6537	2.00276	1.14013	5.05052	8.7112	4.65445	5.65032	0.569434	1.05445	0.358111	13.9925	20.1014	0.944776	0	0	0	0	0	0	2	0	0	0
LBVC_3954	10364	49.95	Others	1	0.1747	NC_029061	49	0.5821	LakeNeagh_scaffold_3089	0.65102	0.441785	1.33965	4.02032	1.11082	7.87296	0.648397	9.18949	18.9048	9.04231	3.853	5.19997	0.236194	0	0	0.411444	1.74392	1.7142	0.951149	0	1	0	1
LBVC_3955	10359	57.2	Others	0	0.0462	NC_022328	0	0.1109	Soyang_Sep2015_scaffold_65	0.135695	2.23946	5.10454	0.905008	1.28684	0.891709	0.64871	0.76616	0.452127	1.25399	61.6778	66.5452	0.472616	0.143272	2.75868	0	0.43619	0.428758	0	0	0	0	0
LBVC_3956	10358	30.74	Others	0	0.0276	NC_020481	0	0.0697	TARA_ERS490204_N000121	24.6445	34.155	16.57	18.8059	20.7084	17.4643	13.6242	9.45022	3.76809	3.31445	10.8555	11.1825	22.2151	17.7675	16.7836	2.05841	1.74493	0.857599	0.47585	0	0	0	0
LBVC_3957	10357	50.6	Others	0	0.0286	NC_019516	67	0.3312	LakeNeagh_scaffold_2927	0.488595	0.559973	0.770107	2.36353	4.91433	3.96392	1.66843	3.30102	2.93939	3.94188	3.0439	14.2125	0	0	0	0	0	0	0.951791	1	0	0	1
LBVC_3958	10357	64.13	Epilimnion-specific	0	0.1123	NC_018848	1	0.2082	X3300000439.a_TBL_comb48_EPIDRAFT_1000454	10.3691	9.60796	2.42441	0.402303	0.526536	0.520264	0.370763	0.098245	0.226107	0.268765	344.062	137.621	0.945415	1.0031	1.14967	0	0	0	0	1	0	0	1
LBVC_3959	10356	51.04	Others	0	0.0442	NC_011398	5	0.7541	LakeNeagh_scaffold_2859	2.11745	2.29906	0.313777	10.5363	2.98399	31.0702	1.9467	14.1486	0.979892	3.31509	6.90017	6.67975	1.65464	0	0.459914	4.94115	5.67211	8.14876	1.42782	2	0	0	0
LBVC_3960	10355	45.28	Others	0	0.0295	JX507079	6	0.3324	LakeNeagh_scaffold_767	55.3033	14.0315	19.6272	26.3057	30.9546	21.7066	25.4022	15.3095	21.1074	10.3046	14.4106	16.2349	3.54599	0	0.919917	0.411802	0.436358	0.428924	0.475988	0	0	0	0
LBVC_3961	10352	44.25	Epilimnion-specific	0	0.0798	NC_025461	6	0.528	TARA_ERS488929_N000037	0.570303	139.383	402.989	1.71061	1.75597	1.53676	0.370942	3.7351	1.88514	3.22674	76.1342	76.1475	0	32.2581	100.99	0	1.30945	0	0.476126	0	0	0	0
LBVC_3962	10350	37.89	Hypolimnion-specific	0	0.0555	NC_020835	2	0.3554	Soyang_Nov2015_scaffold_82	0	0	0	0.327093	0.175631	0.619781	0.278261	0.491555	0.30168	2.68947	1.82757	0.23315	0	0	0	4.12001	10.9142	40.3383	148.58	1	0	0	0
LBVC_3963	10349	61.31	Hypolimnion-specific	0	0.1104	NC_019405	1	0.5873	Soyang_Nov2015_scaffold_319	0	0	0	1.53497	0.117098	3.24796	0	7.07908	0	8.06918	4.56938	2.56489	0	0	0	3.29633	2.61967	3.86255	4.28637	2	0	0	1
LBVC_3964	10345	55.05	Others	0	0.0362	NC_023741	1	0.1511	Soyang_Sep2015_scaffold_55	0.054351	3.92436	6.13944	1.78729	1.11286	1.513	0.742387	3.46222	1.66004	2.60107	1.82846	2.8769	0.473256	0.860797	0.460403	0	0.43678	1.28801	0	0	0	0	0
LBVC_3965	10345	63.78	Epilimnion-specific	0	0.0991	JN699004	0	0.0529	X3300003760.a_Ga0055527_1000098	0.353283	0	40.4061	0	0.058572	0	0	0.137702	0.301826	0.089692	8.0249	2.95466	0	0.143466	9.89866	0	1.74712	0.429338	0.476448	1	3	1	0
LBVC_3966	10343	63.92	Hypolimnion-specific	0	0.1336	NC_015210	0	0.053	LakeNeagh_scaffold_2707	0.027181	0	0	9.8446	17.6921	10.9155	14.3865	6.33552	1.66036	4.6649	0.914405	0.622153	0	0	0	6.1842	7.42669	1.71768	5.71848	0	0	0	0
LBVC_3967	10341	31.25	Others	0	0.0142	NC_024137	0	0.0831	X2061766007.a_rumenHiSeq_NODE_1707778_len_320024_cov_3_966106	0.081558	0	1.08553	0.17628	0.175783	0	0	0	0.150971	0	0.812962	0.233353	0	2.0093	22.1079	0.824719	1.31085	0.429504	0.953264	0	0	0	0
LBVC_3968	10340	62.81	Others	0	0.0478	NC_018848	0	0.1288	X3300000439.a_TBL_comb48_EPIDRAFT_1000454	2.77326	0.915142	0.228555	24.5053	16.2322	12.8791	14.6692	4.05433	2.64225	4.93546	88.3165	54.6098	2.60416	0.430607	0	0.412399	2.18495	5.15455	3.81343	1	0	0	0
LBVC_3969	10336	56.81	Hypolimnion-specific	0	0.0454	NC_028922	0	0.0505	Soyang_Jan2015_scaffold_74	0.027199	0.059064	0.171482	8.49073	5.92091	10.3768	6.03714	9.15531	6.4949	5.65553	1.42337	1.71208	0	0	0	3.71303	4.3716	1.28914	2.86118	0	0	0	0
LBVC_3970	10336	29.14	Hypolimnion-specific	0	0	AB374228	0	0.0347	X3300000756.a_JGI12421J11937_10000101	0	0	0	0	0	0	0	0.354399	9.36475	74.8684	9.45526	16.6539	0	0	0	0	0.43716	11.6022	41.9639	0	0	0	0
LBVC_3971	10334	55.54	Hypolimnion-specific	0	0.091	NC_009016	0	0.0941	LakeNeagh_scaffold_733	0	0	0	6.37558	2.99034	2.185	13.3772	3.95822	6.79831	14.6354	3.86419	1.08972	0	0	0	22.6951	52.0321	204.582	113.992	0	0	1	1
LBVC_3972	10334	57.32	Epilimnion-specific	0	0.1047	NC_003085	20	0.5297	Soyang_Nov2015_scaffold_307	279.853	122.582	87.3872	2.41919	2.99034	1.93671	0.928971	2.99328	4.75882	1.61618	13.1179	12.5317	58.2724	3.44685	5.76116	0	0.437245	0.429795	0	0	0	0	1
LBVC_3973	10332	51.65	Others	0	0.0135	NC_031251	0	0.0928	KU886274	10.7207	20.8873	27.3049	172.653	79.3474	116.846	101.277	42.6232	13.6748	28.0192	42.616	32.1528	4.73851	13.9337	29.5029	6.6035	6.99727	4.29878	4.77047	0	2	0	0
LBVC_3974	10332	37.9	Epilimnion-specific	0	0.0242	NC_019516	0	0.0552	LakeNeagh_scaffold_2893	16.5436	0.590871	0.514647	0	0	0.024834	0	0.196965	0.075551	0.089805	1.2205	0.155704	7.58162	0	0.230491	0	0	0	0	0	0	0	1
LBVC_3975	10330	61.56	Hypolimnion-specific	0	0.1058	NC_018848	1	0.1665	X3300003410.a_JGI26086J50260_1000345	0.299366	0.118197	0.028597	4.23523	5.16181	5.53915	6.87705	3.38845	1.66245	5.11988	1.4242	0.700803	0	0	0	13.6224	10.9354	6.87939	15.2685	0	4	1	0
LBVC_3976	10330	44.18	Others	0	0.0114	NC_004165	2	0.1583	Soyang_May2016_scaffold_35	11.2671	28.8106	70.3487	6.98308	6.33494	10.4573	2.04453	11.2686	20.6295	13.653	16.7852	18.5323	7.82006	2.15512	5.30232	2.06399	1.31224	1.28988	0	0	0	0	0
LBVC_3977	10326	30.08	Others	0	0.0224	NC_020851	1	0.2693	TARA_ERS488589_N000003	0.843995	0.236486	0.572162	6.93535	2.93398	0.820012	1.67344	3.19268	1.5875	0.808715	0.610607	0.54528	2.13357	0.28746	2.30625	10.324	3.50067	3.0109	0.954649	0	0	0	0
LBVC_3978	10325	43.14	Others	0	0.0576	NC_015251	2	0.1538	Soyang_Nov2015_scaffold_321	37.0577	12.9784	20.0848	178.798	210.856	147.442	190.326	81.9337	114.009	62.9062	82.8471	70.3479	2.60795	0.287488	3.92101	10.325	11.8159	9.03357	10.0248	0	0	0	0
LBVC_3979	10324	59.73	Hypolimnion-specific	0	0.0564	NC_015210	0	0.0307	LakeNeagh_scaffold_145	0	0	0	2.29541	16.2574	3.20612	10.2286	1.89233	3.17562	2.69624	0.101788	0.155825	0	0	0	0	0.437668	0.430211	0	0	3	0	0
LBVC_3980	10322	62.63	Epilimnion-specific	0	0.0661	NC_019408	0	0.0409	Soyang_Jan2015_scaffold_170	0.027236	63.9055	0.286192	0	0	0	0	0.157724	0	0.44946	9.67169	4.13015	0	193.536	1.38429	0	0	0.430295	0.955019	0	1	0	0
LBVC_3981	10321	48.7	Others	0	0.0298	NC_016564	5	0.5781	Soyang_May2016_scaffold_157	1.85224	5.50096	3.66361	8.30122	3.28765	7.18479	3.44152	2.6027	0.151264	1.25861	13.7453	7.55968	1.18589	0	2.07663	0.413159	0.437796	0	0	2	0	0	1
LBVC_3982	10320	30.98	Epilimnion-specific	0	0.0827	NC_020872	25	0.3688	LakeNeagh_scaffold_1675	0.299656	2.07045	1.54574	0.378512	0.410996	0.273496	0.651162	0.197194	0	0.089909	2.6475	1.71473	3.08361	30.9199	21.2298	0.826397	1.31351	0.860756	0	0	2	0	0
LBVC_3983	10318	50.17	Others	0	0.021	NC_028692	5	0.5452	X3300003499.a_JGI25930J51415_1000019	7.41112	95.289	136.309	16.7335	8.98494	16.7611	5.95463	16.3703	15.509	9.71211	150.428	105.555	2.37247	80.6951	21.0032	1.23984	3.06546	2.15231	0.955389	0	1	0	1
LBVC_3984	10316	50.35	Epilimnion-specific	0	0.1233	NC_019516	0	0.0236	Soyang_Feb2016_scaffold_22	0	0	1.80406	0	0	0	0	0	0	0	0	0	0	0	37.1666	0	0	0.430545	0	0	0	0	0
LBVC_3985	10315	36.7	Others	0	0.012	NC_028955	0	0.0249	Soyang_May2016_scaffold_138	0	0	1.48921	0.050493	0	0.049751	0.093068	1.47967	1.05946	7.01634	112.166	203.139	0	0	0.923484	0.413399	2.6283	1.29176	4.3005	0	0	0	0
LBVC_3986	10314	55.5	Hypolimnion-specific	0	0.0812	NC_003309	0	0.079	X3300003760.a_Ga0055527_1000098	0	0	0.057283	10.7812	6.16853	17.9369	8.37695	19.6914	11.4282	12.9545	2.85282	2.41762	0	0	0	21.4988	13.5809	12.4882	12.4249	2	4	1	0
LBVC_3987	10314	49.06	Others	0	0.0473	NC_007024	18	0.3591	LakeNeagh_scaffold_2919	6.45999	5.80065	10.139	11.6902	4.81733	15.1754	3.35078	36.1469	50.1023	51.2782	18.7471	20.2768	3.32275	0.287795	1.61625	2.89407	4.81902	0.861257	3.34516	0	0	0	0
LBVC_3988	10313	37.15	Epilimnion-specific	0	0.1329	NC_015279	0	0.0522	OBV_N00002	0.02726	3.10779	0.572883	0.025251	0.058754	0.07464	0.093086	0.019733	0	0	0.203792	0	0	53.1033	26.3244	0.413479	0.438135	0	0	0	0	0	0
LBVC_3989	10313	47.79	Others	0	0.0198	NC_013021	1	0.1634	X3300001605.a_Draft_10001230	8.88675	4.14372	3.6951	3.25741	1.99762	3.23442	2.60642	1.57862	3.25469	0.809735	3.36257	2.10588	0.712086	0	0	0	1.31441	0.43067	0.477926	0	2	0	0
LBVC_3990	10313	30.35	Hypolimnion-specific	0	0.0111	NC_004585	1	0.3504	LakeNeagh_scaffold_3093	0.02726	0	0	0.277764	0.528782	0.422963	0.465431	7.97203	0.605525	1.16962	0.203792	0.389977	0	0	0.230916	4.96175	8.32457	0.43067	1.43378	0	0	1	1
LBVC_3991	10311	44.66	Others	0	0.0192	NC_016651	5	0.5677	X3300000756.a_JGI12421J11937_10000483	2.01763	0.71049	4.03961	8.2335	7.8745	9.53095	7.26214	10.4407	21.5003	13.2282	33.8361	56.0895	0.237408	0.143939	0	6.61695	4.3822	20.2454	10.9944	0	2	0	1
LBVC_3992	10310	50.47	Others	0	0.0229	NC_013597	113	0.5815	LakeNeagh_scaffold_2919	11.2344	8.40828	7.76483	0.580947	0.293853	0.77151	0.093113	1.42117	3.10422	1.88993	9.8868	18.4903	4.03633	0.143953	1.15491	2.068	0	0	0.478065	2	0	0	1
LBVC_3993	10309	26.97	Epilimnion-specific	0	0	AB374228	0	0.0147	X3300001729.a_JGI24651J20071_1000022	0.027271	0	0.057311	0	0.058776	0	0	0	0	0	0	0.156051	0.474908	0	25.4106	0.41364	0	0	0	0	0	0	0
LBVC_3994	10309	49.3	Others	0	0.0245	NC_024123	113	0.4932	LakeNeagh_scaffold_2915	3.35428	0.799456	1.3468	6.46682	3.58536	6.67047	5.02861	10.6006	10.3736	8.73053	3.16001	3.97931	0.712362	0	0	0.827279	0.438305	0.430837	0.478112	2	0	0	1
LBVC_3995	10307	62.79	Epilimnion-specific	0	0.1258	NC_018848	0	0.0478	X3300003760.a_Ga0055527_1000098	1.44562	10.3653	3.03805	0	0	0	0.09314	0.098721	0.151469	0.270069	25.3869	6.86759	0.475	4.31985	3.00365	0	0	0.430921	0	0	0	0	0
LBVC_3996	10305	41.69	Others	1	0.1548	NC_009816	1	0.2203	X3300002835.a_B570J40625_100000107	0.054562	0	0.028666	0	0.176398	0	0	0	0.075749	0	0	0	157.493	35.1416	117.627	36.4144	43.409	60.7717	47.3514	0	0	0	0
LBVC_3997	10298	54.68	Others	0	0.0421	JX006077	1	0.1504	X3300003499.a_JGI25930J51415_1000019	4.36795	3.1716	1.57772	1.66901	0.588391	1.79398	0.466109	1.60068	1.13701	1.08122	1.42862	1.95272	0.713123	0	0	0	0.877547	0	0	0	4	0	0
LBVC_3998	10297	42.06	Epilimnion-specific	0	0.0389	NC_006356	6	0.3188	LakeNeagh_scaffold_2819	12.3133	9.15999	0.516396	0.050581	0.588449	0.199351	0.186462	0.098817	0	0	0	0	0.713193	5.04472	0.693824	0	0	0	0	1	1	0	0
LBVC_3999	10297	52.36	Others	0	0.021	JX507079	4	0.1662	LakeNeagh_scaffold_2767	9.55582	2.04543	1.95083	3.81886	3.413	3.38896	2.61047	4.82227	5.534	4.23519	3.16369	2.65596	0.713193	0	0	0.828243	0.877632	0.43134	0	0	0	0	0
LBVC_4000	10297	50.67	Hypolimnion-specific	0	0.0183	JN600672	2	0.2484	Soyang_Sep2015_scaffold_140	0.081907	0	0	10.5714	13.2989	8.24813	24.5197	1.87753	2.19844	0.810993	0.612327	0.23435	0	0	0	2.89885	3.94934	3.88206	1.91467	0	0	0	0
LBVC_4001	10295	30.68	Others	0	0.0157	NC_026927	0	0.0155	X3300002052.a_SMTZ1_10000001	0.546153	0.02965	0.086083	0	0.411994	0.074771	0.186498	0	0	0	0	0	9.98663	28.8326	5.08903	3.31362	2.19451	2.58854	0.957523	0	0	0	0
LBVC_4002	10295	46.36	Hypolimnion-specific	0	0.0099	NC_016651	2	0.471	Soyang_May2016_scaffold_810	0.054615	0.088949	0.028694	2.32717	1.53026	3.04069	0.652743	4.15112	4.54938	3.15447	2.14356	0.781317	0	0	0	0	0.877802	0	1.43629	0	3	0	0
LBVC_4003	10294	34.33	Others	0	0.0081	NC_020416	1	0.2355	X3300002966.a_JGI24721J44947_10000705	3.52303	0.029653	0	8.09531	488.319	47.1602	23.9673	4.03291	2.65406	1.08164	0	0	0	0	0	0.828485	0.438944	0	0	0	1	1	0
LBVC_4004	10294	47.06	Others	0	0.0236	NC_019541	103	0.4026	LakeNeagh_scaffold_2915	5.70785	4.24033	3.24276	9.66378	2.41334	7.52768	1.21236	9.07405	5.08063	8.11229	18.9877	19.3004	2.1402	0	0.462684	0.414242	0.438944	0.86293	0	2	0	0	1
LBVC_4005	10293	39.65	Epilimnion-specific	180	0.4455	NC_006820	8	0.4228	OBV_N00003	0.136565	1.21588	0.286998	0.0253	0.058868	0	0.093267	0	0	0	0	0	0	40.2293	4.62729	0	0.438986	0	0	0	0	0	0
LBVC_4006	10290	49.61	Epilimnion-specific	0	0.0139	NC_030916	1	0.2369	X3300003806.a_Ga0007864_1000003	0.136605	7.74234	5.39714	0	0	0	0.093294	0.039554	0.303439	0.090172	0.714867	0.547188	0	0.721165	0.925728	0	0	0	0	1	0	0	1
LBVC_4007	10288	53.35	Hypolimnion-specific	0	0.025	NC_031052	5	0.2019	Soyang_Feb2016_scaffold_32	0.027326	0	0.114855	11.9475	4.59391	20.8504	1.30638	36.8515	25.1903	33.37	6.94578	4.37835	0	0	0.231477	3.31587	3.9528	3.45373	1.91635	0	0	0	1
LBVC_4008	10287	53.06	Epilimnion-specific	0	0.0179	NC_022915	24	0.5818	Soyang_Nov2015_scaffold_416	216.991	33.6193	11.1707	0.430356	0.235608	0.299317	0.186643	0.118696	0.379409	0.180396	0.81723	0.703732	35.2184	7.21375	3.24099	0	0	0	0	0	0	0	0
LBVC_4009	10286	31.86	Epilimnion-specific	0	0.0874	NC_021798	0	0.0973	LakeNeagh_scaffold_2703	8.17213	5.51968	1.98164	0.025318	0	0	0	0.158276	0.151779	0.180413	0.102164	0.0782	3.09381	0.144289	0.231522	0	0	0	0.479181	0	0	0	0
LBVC_4010	10285	41.33	Others	0	0.0445	NC_031253	1	0.2337	Soyang_May2016_scaffold_589	20.9107	18.6678	20.7374	21.0409	12.8431	19.4594	7.84053	11.7532	16.166	7.39767	18.9021	15.798	4.04614	1.01012	3.93626	0.414605	2.63597	0.863686	0.479227	1	3	1	1
LBVC_4011	10284	30.7	Others	0	0.1028	NC_020484	2	0.1605	AP013436	7.29894	12.0804	15.0231	28.4624	40.3008	18.7626	10.7351	7.97473	3.41568	4.15031	7.15285	8.91654	5.95078	13.4215	13.1993	1.24394	3.07559	1.29565	0	0	0	0	0
LBVC_4012	10281	35.66	Others	0	0.1011	NC_021800	1	0.1583	LakeNeagh_scaffold_1663	0.136724	0	0	0.177309	0.766174	0.274534	0.093376	0.098971	0.075926	1.35376	22.6914	14.3958	0	0	0	0	0	0	0.479414	2	0	1	0
LBVC_4013	10280	37.7	Epilimnion-specific	181	0.511	NC_015279	8	0.4434	OBV_N00002	0.519602	2.88022	1.86785	0.785301	0.648364	0.673921	1.40078	0.257349	0	0	0.30667	0	0.952496	45.7663	47.7214	1.65923	1.75817	0.864106	0.958921	0	0	0	0
LBVC_4014	10279	39.48	Epilimnion-specific	88	0.5125	NC_006820	19	0.3613	OBV_N00002	0	1.03936	0.287389	0	0	0	0	0	0	0	0	0	0	10.6847	31.2767	0	0	0	0	0	0	0	0
LBVC_4015	10278	48.09	Others	0	0.03	NC_023582	114	0.4395	LakeNeagh_scaffold_2915	17.3417	10.9886	18.9983	15.025	16.3891	16.8014	9.43373	19.8594	28.2528	21.9373	16.1544	23.1652	3.09621	0.288803	0.926808	2.90421	2.19814	2.16068	1.43866	2	0	0	1
LBVC_4016	10276	47.85	Epilimnion-specific	0	0.0317	NC_030915	0	0.071	Soyang_Oct2014_scaffold_16	0	0	0.919913	0	0	0	0	0.019804	0	0	0	0	0.476433	0.144429	98.2608	0	0.439713	0	0	0	0	0	0
LBVC_4017	10276	57.96	Epilimnion-specific	0	0.039	NC_004684	11	0.1975	TARA_ERS488757_N000056	0.054716	123.69	20.7555	0	0	0.099879	0.093421	0.019804	0.151926	0	1.32942	0.782762	0	20.7978	12.2826	0	0	0	0	0	0	0	0
LBVC_4018	10276	51.67	Hypolimnion-specific	0	0.1317	KM612262	2	0.1835	Soyang_Feb2016_scaffold_40	0.547162	0.207932	2.75974	8.84441	4.36342	19.4265	2.05527	30.9137	20.662	44.8763	10.2263	13.6983	0	0	0.231747	4.56465	0.439713	3.02555	0.959294	0	0	0	0
LBVC_4019	10276	31.19	Others	0	0.0903	NC_026594	41	0.3142	X3300001130.a_JGI1221J13441_10000010	7.52348	9.32723	13.3387	27.8764	35.2022	26.8425	18.404	19.7444	7.36842	16.4336	15.544	19.8039	4.2879	8.08805	9.73338	26.5579	18.4679	19.4499	18.2266	0	0	0	0
LBVC_4020	10274	33.8	Hypolimnion-specific	0	0.0942	NC_018271	60	0.3715	LakeNeagh_scaffold_1407	1.09454	0.386235	1.81143	3.24443	1.0026	1.99797	7.47517	26.5027	17.4749	13.4565	32.4237	35.6226	0.476526	0	0.927169	21.1675	25.0685	22.4799	6.71636	1	1	0	0
LBVC_4021	10273	50.95	Hypolimnion-specific	0	0.017	NC_028701	11	0.6299	LakeNeagh_scaffold_2943	1.55987	0.415985	1.09272	20.0768	19.8181	24.0779	8.50383	45.2649	42.9317	47.3281	16.6737	17.3041	0.238286	0	0.46363	6.22634	10.5562	6.48521	8.63617	0	0	0	0
LBVC_4022	10265	31.98	Hypolimnion-specific	0	0.0055	JN849462	0	0	TARA_ERS488673_N000385	0.164325	0	0	0.710341	1.29862	0.274962	0.374086	0.11895	0.228134	0.271174	0.102373	0	1.19236	0.289169	0	37.3871	25.0905	22.0669	24.9684	0	0	1	0
LBVC_4023	10265	57.49	Epilimnion-specific	0	0.0192	NC_011273	1	0.2547	LakeNeagh_scaffold_2929	110.59	57.3913	15.5977	1.44605	0.590283	0.799888	1.02874	0.19825	0.228134	0	2.2522	0.31344	18.6008	2.31335	3.24794	0	0	0.432684	0	0	0	0	0
LBVC_4024	10263	44.46	Others	0	0.0388	KC821612	0	0.1174	LakeNeagh_scaffold_2941	16.5726	0.059484	0.028784	0.786602	0.354239	0.075004	1.02894	0.019829	0	0	0	0	1.19259	0	0	0	0.44027	0	0	0	0	0	0
LBVC_4025	10261	35.56	Others	0	0.046	NC_028663	1	0.1774	X2061766007.a_rumenHiSeq_NODE_1707778_len_320024_cov_3_966106	0.136991	0.059496	1.20915	0.30455	0.177154	0.100025	0.280674	0.099164	0.076074	0	0.40965	0.548734	2.14708	2.89281	39.9188	3.3246	1.76142	2.16426	2.88209	1	0	2	0
LBVC_4026	10261	32.04	Others	0	0.013	NC_028991	0	0.1312	X2061766007.a_rumenHiSeq_NODE_1707778_len_320024_cov_3_966106	3.09599	2.35009	7.2837	0.101517	0.354308	0.100025	0.187116	0.277659	0.152148	0.271279	0.204825	0.235172	4.0556	12.0052	29.9391	0	2.64213	0.865706	3.36244	0	0	0	0
LBVC_4027	10259	38.25	Others	8	0.1949	NC_030948	4	0.5415	Soyang_Sep2015_scaffold_1	19.8949	1.63646	0.259154	0.685372	1.53563	0.725323	0.842186	0.337223	0.228267	0	0.307298	0	31.7353	2.60404	0.464262	1.66262	0	1.73175	0.480442	0	0	0	0
LBVC_4028	10254	36.81	Epilimnion-specific	79	0.3173	NC_020851	2	0.2051	OBV_N00002	0	3.69127	0.604988	0.050793	0.059092	0.025023	0.187244	0.019846	0	0	0.102482	0	0.238728	49.5009	41.1073	0	1.32197	0	0	0	0	0	0
LBVC_4029	10240	47.22	Others	0	0	AB374228	0	0.0793	TARA_ERS490120_N000340	7.0283	0.89427	2.25017	22.1252	20.6512	25.0575	15.0937	16.8725	16.6182	9.51425	9.95439	11.6256	0.478108	0.579749	0.232562	2.08213	4.85384	3.46992	4.332	2	0	0	1
LBVC_4030	10238	45.06	Others	0	0.0317	NC_021864	25	0.5405	Soyang_Oct2014_scaffold_166	42.535	43.142	57.506	100.244	113.396	65.8139	103.333	27.0133	29.0494	10.1505	42.5967	29.3054	8.36853	0.434897	10.0021	2.49905	9.26824	2.60295	0.481427	0	1	0	0
LBVC_4031	10237	50.64	Epilimnion-specific	0	0.0832	NC_006883	8	0.3809	LakeNeagh_scaffold_635	0.384473	20.8724	41.7847	0.58509	0.473518	0.275714	0.281332	0.834929	0.686273	0.725108	65.2871	59.7165	0.717373	1.30482	9.53783	0	0.441388	0	0	0	0	0	0
LBVC_4032	10236	59.76	Epilimnion-specific	0	0.0894	NC_019405	0	0.1392	KU886275	0.137325	0.685875	35.0067	1.52647	1.71667	0.65175	0.750292	0.934416	0.3813	0.453237	41.8864	28.9968	0	0.724969	17.9143	0	0.441431	0	0.481521	0	4	0	0
LBVC_4033	10235	56.58	Epilimnion-specific	0	0.1322	NC_003085	22	0.7759	Soyang_May2016_scaffold_179	7.16907	88.9637	76.5144	0.839641	1.30243	1.27856	0.281387	1.84913	1.90668	1.17853	11.294	11.0026	60.9886	3.19018	5.81689	0	0	0.433952	0	0	1	0	1
LBVC_4034	10235	48.05	Epilimnion-specific	0	0.0313	NC_030935	5	0.6298	Soyang_May2016_scaffold_782	9.20168	8.91724	0.865874	0.025444	0	0	0.093796	0.019883	0.152535	0	0	0.314359	5.50093	1.59509	0	0	0	0	0	1	4	0	1
LBVC_4035	10232	33.27	Others	0	0.0207	NC_021529	0	0.033	LakeNeagh_scaffold_2701	0.989128	0.268491	0.144355	0	0.88828	0.125386	0.28147	0	0	0.090683	0	0	14.8329	50.3325	10.7062	3.75077	3.53283	1.73632	1.44513	0	0	0	0
LBVC_4036	10232	61.05	Hypolimnion-specific	0	0.075	NC_028809	0	0.1192	X3300002835.a_B570J40625_100000026	0	0	0	0.101805	0.651405	1.60494	11.0711	0.218779	0	0.453414	0	0.078613	0	0	0	51.2605	41.0691	22.1381	15.8964	0	0	0	0
LBVC_4037	10229	31.92	Hypolimnion-specific	0	0.0221	NC_002519	2	0.1895	TARA_ERS488589_N000003	0.027484	0	0	9.69973	7.99687	3.48674	6.1003	1.85022	0.763121	0.362837	0.205466	0	0.239311	0	0	51.2756	26.0622	15.1972	10.1189	0	1	0	0
LBVC_4038	10229	50.56	Others	0	0.0155	NC_020488	2	0.3676	LakeNeagh_scaffold_2919	5.74412	3.64061	11.8405	6.67015	4.20576	6.89823	2.62782	13.8667	20.3753	16.5091	13.0471	13.2108	1.67518	0.145093	0.931248	1.25062	0.883466	1.73683	0.481851	0	0	0	0
LBVC_4039	10227	43.67	Epilimnion-specific	0	0.1438	NC_015279	0	0.0336	LakeNeagh_scaffold_189	0.082468	0.746172	2.65742	0.076391	0.059248	0.150536	0.281607	0.079595	0	0	0.616518	0.235954	0.239358	17.5597	83.5959	1.25087	0	0.434292	0.481945	0	2	0	0
LBVC_4040	10227	41.45	Hypolimnion-specific	0	0.0188	NC_015569	0	0.0274	Soyang_Sep2015_scaffold_8	0.109957	0.029847	0.028885	4.83808	2.6069	2.96055	2.15899	2.9649	1.37389	0.362908	0.513765	0.707861	0.478716	0	0.232858	13.7596	13.6964	6.94867	7.71112	0	0	0	0
LBVC_4041	10226	44.27	Others	0	0.0305	NC_018843	20	0.3552	Soyang_Nov2015_scaffold_321	7.06542	8.0893	2.57102	213.711	135.631	155.795	151.989	57.6123	13.8929	38.3813	22.4023	11.8775	0.957526	0.290271	0.931521	5.42096	11.4884	12.5957	7.22988	1	0	0	1
LBVC_4042	10224	37.77	Epilimnion-specific	0	0.0117	NC_023587	1	0.1862	X3300002835.a_B570J40625_100000118	0.384962	1.25394	0.115574	0	0	0	0	0	0	0	0.411133	0.078674	92.1799	69.5336	19.3328	0	0	0.434419	0	0	0	0	0
LBVC_4043	10223	51.17	Others	0	0.0184	NC_019406	0	0.126	LakeNeagh_scaffold_2801	1.265	0.537454	0.693512	38.5924	27.2053	42.9949	19.6263	18.6723	4.88684	11.7084	9.66256	13.848	0	0.145178	0	2.0856	3.09395	3.04123	2.8928	0	0	0	0
LBVC_4044	10221	30.32	Others	0	0.0289	NC_027204	0	0.0797	LakeNeagh_scaffold_2701	3.1081	1.61268	6.99428	0.050957	0.592824	0	0.375697	0.179193	0.076372	0.181561	0.102813	0	3.11348	11.6165	30.0563	0.417201	1.32624	1.30364	1.92891	0	0	0	0
LBVC_4045	10221	26.48	Others	0	0.099	NC_028955	0	0.097	Soyang_Nov2015_scaffold_3	19.6663	0.866068	2.02314	16.7903	22.7644	1.8577	8.82887	2.38924	5.88063	2.08795	1.5422	1.57395	16.2859	11.9069	10.9507	42.5545	23.4302	25.2037	22.1825	0	0	0	0
LBVC_4046	10219	25.92	Hypolimnion-specific	0	0.0103	KC595511	0	0.02	LakeNeagh_scaffold_3225	0	0	0	0	0	0	0	0	0.381934	2.17916	0.3085	0	0	0	0	0	4.86382	36.5091	44.3737	0	0	0	0
LBVC_4047	10214	47.38	Hypolimnion-specific	0	0.0099	NC_029002	4	0.408	LakeNeagh_scaffold_2017	3.77081	2.71952	7.60643	32.3799	16.9664	36.8027	17.8578	50.3878	83.9138	58.9568	58.0265	57.0947	0.239663	0	1.39892	35.0689	38.0448	68.2706	76.2442	0	4	0	0
LBVC_4048	10209	35.81	Epilimnion-specific	0	0.0535	NC_027399	1	0.2137	Soyang_Sep2015_scaffold_1	11.8963	0.896985	0.318296	0.178559	0.712225	0.427272	0.376138	0.099669	0.076462	0	0.102934	0	17.2642	1.88991	0	0	0.442598	0.870115	0	0	0	0	0
LBVC_4049	10207	43.37	Others	0	0.0404	NC_028955	23	0.382	LakeNeagh_scaffold_3173	2.25853	1.52517	2.31533	21.9926	22.6769	21.1415	25.9586	16.0498	21.4899	17.9083	11.8398	8.58978	0	0	0	8.77324	6.19759	15.23	20.7642	1	0	0	1
LBVC_4050	10207	51.95	Others	0	0.0689	NC_016651	1	0.3727	Soyang_May2016_scaffold_589	0.826292	1.79432	3.90712	2.16865	0.237455	3.26801	0	7.49657	9.78901	8.27234	8.23635	5.67398	1.19914	0.436218	1.16657	3.34219	3.98417	0.870286	0.965779	1	4	1	0
LBVC_4051	10206	61.04	Epilimnion-specific	0	0.0885	NC_021347	1	0.2581	Soyang_Sep2015_scaffold_615	0	0	8.22023	0	0	0	0	0.039879	0	0	0	0	0	0	1.40002	0	0	0	0	0	2	0	0
LBVC_4052	10204	48.24	Others	0	0.066	NC_029061	30	0.3209	LakeNeagh_scaffold_3109	1.62552	0.538455	1.12905	10.7188	9.73851	16.8226	4.32771	16.9321	25.9332	10.3662	2.57462	6.38511	0	0	0	0.417896	0	0.435271	0	1	0	0	1
LBVC_4053	10204	44.63	Epilimnion-specific	0	0.0196	NC_030935	5	0.4849	Soyang_May2016_scaffold_782	17.6052	5.74352	35.8982	1.07188	0.831336	0.67894	0.282242	0.698024	0.458995	0.181863	34.7058	33.0291	1.91918	0	15.87	0.417896	0	0	0	1	3	1	2
LBVC_4054	10203	49.14	Others	0	0.0242	NC_021799	1	0.2911	LakeNeagh_scaffold_2915	0.771508	0.658176	0.636965	6.12563	4.33525	7.39363	1.69362	8.97547	5.50847	9.27593	2.26588	1.81323	0	0	0	2.08968	0.442859	0	1.44924	0	0	0	0
LBVC_4055	10200	48.82	Others	0	0.0194	NC_031247	0	0.0969	Soyang_Nov2015_scaffold_1318	5.04384	10.2047	19.578	68.5251	34.6328	48.0979	42.1647	22.0463	12.0151	13.918	24.3139	16.6393	1.67994	4.36517	8.63854	3.76254	4.87288	1.74177	1.44966	0	2	0	0
LBVC_4056	10199	32.74	Others	0	0.0297	NC_013597	97	0.2915	X3300001130.a_JGI1221J13441_10000010	23.2646	48.2453	66.6469	37.1768	29.9428	31.0705	21.8374	17.7984	9.10786	5.82247	28.4377	24.6066	28.0818	58.0624	47.6334	4.18101	3.54426	3.91936	1.93307	1	0	0	1
LBVC_4057	10199	43.07	Epilimnion-specific	0	0	AB374228	4	0.4124	Soyang_Nov2015_scaffold_225	1.65388	256.071	6.89351	1.04687	0.05941	1.33339	0.188254	0.339206	0.153073	0.181952	5.35783	1.49848	19.9213	11.205	13.0758	0.418101	0	0.435484	0	0	0	0	0
LBVC_4058	10197	51.24	Others	0	0.0879	NC_018853	1	0.2058	X3300003410.a_JGI26086J50260_1000345	0.385981	1.67634	0.23176	31.5911	7.48716	32.9386	11.4857	13.2915	1.83724	10.2823	5.04971	3.1553	0.480124	0	0.467085	2.92728	3.98807	3.92013	0.483363	2	0	1	1
LBVC_4059	10196	63.6	Others	0	0.0708	JX507079	1	0.1501	Soyang_Nov2015_scaffold_377	26.2769	18.8906	3.04215	7.02377	3.74395	6.06493	4.3311	2.01588	0.306237	1.36504	18.6548	7.41569	4.56163	0.145563	0.700697	0.836448	0.443163	1.30684	0	1	0	0	0
LBVC_4060	10193	64.28	Epilimnion-specific	0	0.1381	NC_007967	6	0.3492	X3300003499.a_JGI25930J51415_1000019	0.055162	0.209625	78.2207	2.17162	1.3078	1.18313	0.659275	0.818568	1.6848	1.09236	108.869	74.3366	0	0	7.94357	0	0.886586	0.435741	0	1	4	1	1
LBVC_4061	10192	49.9	Others	0	0.0067	NC_006552	0	0.0727	LakeNeagh_scaffold_18399	2.0136	1.07818	1.99991	3.57714	2.9131	4.05326	1.88383	7.98681	11.565	10.1963	6.08325	7.33968	0	0	0.467314	0.418388	1.33001	0.871567	0.9672	0	0	0	0
LBVC_4062	10190	26.66	Epilimnion-specific	0	0.0269	NC_019521	0	0.0677	TARA_ERS489285_N000060	0	30.4346	0.376869	0	0	0	0.37684	0.159768	0.153208	0	0.103126	0	0	4.07816	0.467406	0	0	0	0	0	0	0	0
LBVC_4063	10188	51.54	Epilimnion-specific	0	0.0156	NC_019411	11	0.3962	TARA_ERS488518_N000139	0.303539	127.335	69.6474	0.281172	0.297372	0.151113	0.376914	0.279648	0.153238	0.273223	4.12585	4.57923	0	14.2763	14.4924	0	0.443511	0	0	1	0	1	0
LBVC_4064	10181	68.94	Epilimnion-specific	0	0.0825	NC_023727	0	0.0586	X3300003760.a_Ga0055527_1000098	3.31361	0.809507	5.36787	0.025579	0	0	0	0	0	0	0.206435	0.079007	1.68308	0	0.935639	0	0	0	0	0	1	0	0
LBVC_4065	10180	50.94	Epilimnion-specific	0	0.0061	NC_019919	0	0.0275	X3300000439.a_TBL_comb48_EPIDRAFT_1000454	0	0	0	0	0	0	0	0	0	0	8.25819	39.1911	0	0	0	0	0	0	0	0	1	0	0
LBVC_4066	10178	37.11	Epilimnion-specific	231	0.387	NC_028945	19	0.4603	X3300001472.a_JGI24004J15324_10000001	0.082865	1.01968	0.928771	0	0	0	0	0	0	0	0	0	0.481021	2.33312	24.5678	0	0	0	0	2	2	1	0
LBVC_4067	10177	52.32	Hypolimnion-specific	0	0.0149	NC_014458	0	0.1366	KU886275	2.7348	1.07977	4.15085	180.528	80.0796	203.869	85.6519	232.799	172.503	221.003	90.8669	65.2851	0	0	0.702005	51.1186	61.2706	36.6597	37.7764	0	2	0	0
LBVC_4068	10176	51.92	Hypolimnion-specific	0	0.0269	NC_031112	1	0.5116	LakeNeagh_scaffold_1097	0.414405	0.209975	0.551566	8.54746	5.18038	14.7004	5.28301	16.4987	10.2791	14.1332	3.92418	3.08277	0	0	0	2.51428	4.44034	2.18234	2.4218	0	0	0	0
LBVC_4069	10173	33.67	Others	0	0.0751	NC_020484	4	0.2499	TARA_ERS490610_N000234	10.4184	14.2825	19.4847	17.4327	21.3828	15.5875	13.3058	10.3422	8.8242	4.83406	8.67707	9.88359	4.57194	9.62886	11.4706	1.67668	2.22082	4.80257	1.93801	0	0	0	0
LBVC_4070	10172	41.8	Epilimnion-specific	0	0.0099	NC_028861	2	0.2658	KJ410740	0.027638	0.270074	54.2199	0.128006	0.059568	0.15135	0	0.340107	0.306959	0.091218	4.02904	3.71659	0	0	4.44822	0.419211	0	0.43664	0	0	0	0	0
LBVC_4071	10171	45.63	Others	0	0.0188	KM091443	0	0.0795	Soyang_May2016_scaffold_536	0	0.030011	0	0	0	0	0	0	0	0	27.2762	14.8678	0	0	0	0.419252	0	0	0	0	0	1	0
LBVC_4072	10168	51.23	Others	0	0.0455	NC_019421	5	0.728	LakeNeagh_scaffold_2859	3.51139	3.09207	0.668211	12.8825	5.36323	34.7738	3.02124	20.3944	0.844469	6.29649	7.5445	10.6795	3.37046	0.145964	0.234209	2.93563	7.55451	9.60986	2.90845	3	0	0	0
LBVC_4073	10167	44.99	Hypolimnion-specific	0	0.0925	NC_029066	4	0.2084	Soyang_Nov2015_scaffold_370	0.082954	0.030023	0.232444	23.8977	43.4464	17.9438	28.6102	8.76706	16.0465	7.20974	2.89406	3.24373	0	0	0	1.25825	1.33328	3.05798	0.969578	1	0	0	0
LBVC_4074	10166	30.16	Others	0	0.012	NC_021319	0	0.0478	TARA_ERS490346_N000494	2.87603	1.29112	5.17239	0.153698	0.715238	0	0.283297	0.220199	0.383925	0	0	0	4.57509	13.2853	25.768	0	2.22235	0.436898	0.484837	0	0	0	0
LBVC_4075	10166	59.64	Others	0	0.0563	NC_018853	0	0.0876	X3300003410.a_JGI26086J50260_1000345	1.38271	0.660572	0.581167	35.325	25.1525	19.8891	28.8019	9.00814	3.30176	9.49223	4.34152	2.76931	0.240794	0	0.46851	0.419458	3.11129	1.31069	0.484837	2	1	1	1
LBVC_4076	10164	42.54	Others	0	0.0273	NC_028692	6	0.5379	X3300002835.a_B570J40625_100011447	88.6766	50.844	34.6734	27.9273	24.144	25.3459	17.7568	24.0665	38.7841	28.8475	41.1492	58.8792	20.4715	0.876126	3.04591	0.419541	0	0.873968	0.484932	0	2	1	1
LBVC_4077	10164	48.88	Epilimnion-specific	0	0.0224	NC_028746	0	0.0173	Soyang_Feb2016_scaffold_31	4.12128	1.65175	29.5	0.128107	0.11923	0.252449	0	0.500551	0.0768	0.091289	0.31017	0.395694	2.8901	1.31419	3.98312	0	0.889116	0	0	0	0	0	0
LBVC_4078	10163	53.24	Hypolimnion-specific	0	0.0324	NC_015210	1	0.5967	LakeNeagh_scaffold_1097	1.05117	0.630732	0.697606	15.1181	7.21411	19.2638	8.21804	19.7437	10.5995	13.7861	4.2394	4.19477	0	0	0	2.93707	4.44602	10.4886	7.75968	1	0	0	0
LBVC_4079	10159	36.63	Epilimnion-specific	8	0.3815	NC_020851	1	0.333	OBV_N00002	0.055346	10.8168	0.407097	0	0	0	0	0	0	0	0	0	0.24096	192.55	37.9754	0	0	0	0	0	0	0	0
LBVC_4080	10159	42.85	Others	0	0.0265	NC_024123	106	0.4902	Soyang_May2016_scaffold_30	13.5322	24.0674	33.6728	7.48513	1.72968	8.00657	1.98445	10.7772	16.3665	9.59011	6.51677	8.94708	11.3251	1.16874	3.28183	2.09874	0.889554	0.874398	0.970342	2	0	0	1
LBVC_4081	10158	48.69	Epilimnion-specific	87	0.1973	NC_026923	19	0.2077	Soyang_Nov2015_scaffold_16	0.027676	0.060099	0.756112	0.051273	0	0	0.094507	0	0	0	0.103451	0.079185	0	0.438322	33.2904	0	0.444821	0	0	0	0	0	0
LBVC_4082	10157	25.94	Hypolimnion-specific	0	0.0232	NC_021806	0	0.0784	TARA_ERS490285_N000080	0	0	0.029084	0	0	0	0.094516	0.380681	5.30286	53.7152	8.38035	9.74077	0	0	0.234462	0	0	14.8677	39.3066	0	0	0	0
LBVC_4083	10155	28.59	Epilimnion-specific	0	0.0098	KF156339	0	0.0099	Soyang_Sep2015_scaffold_22	1.71641	0.330644	0.02909	0	0.119335	0.025267	0.189069	0.02004	0	0	0	0	30.1319	19.2919	15.4776	0.419912	0	0.437371	0	0	0	0	0
LBVC_4084	10153	35.74	Hypolimnion-specific	0	0.017	NC_024330	0	0.1268	TARA_ERS488892_N000281	0	0.090193	0.290956	6.38664	6.20666	1.94596	20.7072	15.4337	11.1481	4.75219	1.55253	0.396122	0	0	0	3.35996	3.11528	0.437457	0.485458	1	0	0	0
LBVC_4085	10152	50.23	Others	0	0.0149	NC_012743	0	0.1153	LakeNeagh_scaffold_2919	6.53538	3.18714	11.2902	6.59248	3.70049	7.07693	1.70213	12.2078	20.5299	15.7203	10.7653	11.8056	0.482253	0	1.40747	1.68015	1.33525	0.875001	0	0	0	0	0
LBVC_4086	10151	60.18	Epilimnion-specific	0	0.0704	NC_007967	6	0.4311	X3300003499.a_JGI25930J51415_1000019	0.60929	161.959	114.077	11.647	9.13275	9.6559	6.7146	6.91645	4.61391	6.03282	49.3801	34.2317	0.24115	217.557	34.7209	0.420078	0.445127	0	0.485553	1	2	0	1
LBVC_4087	10149	62.62	Hypolimnion-specific	0	0.1235	NC_018848	0	0.1483	X3300003760.a_Ga0055527_1000098	0.0277	0.24061	0.203749	0.846756	0.238812	1.21355	0.283771	7.98055	0.153827	1.18852	1.34606	1.26809	0.241198	0.146237	1.17324	7.14273	10.6852	17.5052	9.71298	2	1	1	1
LBVC_4088	10149	51.96	Others	0	0.0147	NC_030907	0	0.0801	X3300003410.a_JGI26086J50260_1000345	32.4927	70.4386	47.328	319.176	135.287	213.711	188.14	74.8928	29.6118	37.1183	57.052	44.1454	9.16551	14.9162	22.2915	5.88225	15.5825	6.12681	3.88519	0	5	0	0
LBVC_4089	10148	49.26	Epilimnion-specific	0	0.141	NC_018271	0	0.1207	X3300000203.a_TB18AUG2009E_c000045	29.4208	171.452	29.1099	2.92545	2.38835	2.83189	1.5136	1.76472	0.307685	0.731467	17.1898	27.5044	48.9679	1.46251	11.9682	0	0	0.437673	0	0	0	0	0
LBVC_4090	10139	49.02	Others	0	0.013	NC_028763	7	0.2739	LakeNeagh_scaffold_2767	8.15197	7.16521	5.79801	0.308215	0.358571	0.455529	0.284051	0.802856	0.923874	0.549087	10.0535	16.1841	3.3801	0	1.40927	0	0	0	0	0	0	0	0
LBVC_4091	10131	48.12	Others	0	0.0462	NC_020856	9	0.4542	LakeNeagh_scaffold_2859	5.85518	3.76621	0.495699	20.5896	9.9283	24.6433	13.74	7.07071	1.00165	2.38126	7.46832	3.57284	3.86602	0	0.470128	1.68363	1.78402	1.31522	1.94605	0	0	0	0
LBVC_4092	10129	43.6	Epilimnion-specific	0	0.0259	NC_018271	11	0.1957	LakeNeagh_scaffold_603	0.083265	32.7876	10.4701	0.02571	0.059821	0.050664	0	0.040182	0	0	0.933725	0.397061	0	15.8248	4.93732	0	0	0	0	0	0	1	1
LBVC_4093	10127	55.45	Others	0	0.085	NC_028876	1	0.1839	X3300000439.a_TBL_comb48_EPIDRAFT_1000421	4.33066	1.71807	0.933448	58.5788	36.2586	47.0257	49.0095	21.964	19.5785	19.8822	7.78257	6.51309	0.241722	0.146554	0.235157	8.84254	10.7084	6.57871	6.81386	2	2	1	0
LBVC_4094	10124	38.91	Epilimnion-specific	0	0.0876	NC_026927	0	0.0545	OBV_N00002	0.138844	20.7436	1.98416	0.38584	0.119701	0.101379	0.47412	0.160809	0	0	0.103798	0.158903	0	391.856	140.195	1.68479	1.33894	2.19355	1.46054	0	0	0	0
LBVC_4095	10121	61.57	Epilimnion-specific	0	0.1421	NC_019411	6	0.4248	X3300003499.a_JGI25930J51415_1000019	0.166663	22.9514	36.8931	2.10988	1.4967	1.77465	0.853669	1.4276	1.1569	1.74187	49.6303	32.1079	0	35.6339	21.8826	0	0	0.877681	0	1	1	1	1
LBVC_4096	10118	43.43	Others	0	0.0172	NC_020848	5	0.3148	X3300000756.a_JGI12421J11937_10000483	0.611277	0.301684	1.43061	5.86824	2.75475	7.58254	4.83889	9.97608	16.7414	8.80363	10.6976	7.55236	0	0	0	0.842896	2.67948	1.75588	0.974274	0	2	0	0
