## Supplementary_Dataset_S1 for "Genome-resolved viral and cellular metagenomes revealed potential key virus-host interactions in a deep freshwater lake" (part 2 of 3)

### Sheet: LBVC (continued)
				Similarity to the databases						FPKM																			Number of viral hallmark genes
LBVC_4097	10116	44.22	Others	0	0	AB374228	2	0.1944	Soyang_Sep2015_scaffold_218	0.027791	0.241395	0.029202	0.798032	0.119795	0.710211	0.189798	4.22458	3.93539	19.9038	23.2692	58.9201	1.20992	0.146714	1.17706	4.21531	6.25334	6.58586	4.3851	0	0	0	0
LBVC_4098	10116	53.47	Hypolimnion-specific	15	0.3983	AY526908	22	0.6135	Soyang_Nov2015_scaffold_218	0	0	0	16.7587	14.0161	9.13129	4.17556	1.73006	0.617317	2.47651	8.20656	17.8112	0	0	0	1.26459	0.893335	0.439057	6.33403	0	2	0	0
LBVC_4099	10113	46.68	Hypolimnion-specific	0	0.0125	NC_031097	3	0.3611	X3300002835.a_B570J40625_100013722	3.0857	1.17715	1.3729	46.8146	34.1518	32.6287	25.9151	31.0297	41.2953	37.5257	19.2236	17.5779	0.484112	0	0.235482	8.01147	11.6168	8.78375	11.2097	0	1	0	0
LBVC_4100	10111	42.92	Others	0	0.0222	NC_029046	3	0.2606	LakeNeagh_scaffold_3173	17.5725	4.34726	9.75828	3.8376	3.53571	3.07064	3.60795	1.87181	2.54769	0.734144	10.2893	12.0921	0.242104	0.146786	1.17765	0	0.446888	0	0	0	0	0	0
LBVC_4101	10109	35.4	Epilimnion-specific	0	0.0977	NC_020484	3	0.2461	TARA_ERS490204_N000019	2.08576	0	0	0	0	0	0	0	0	0	0	0	19.6143	0.146815	0	0	0	0	0	0	0	0	0
LBVC_4102	10108	45.91	Others	0	0.0132	NC_008562	0	0.0336	TARA_ERS489148_N000036	1.83565	0.241586	6.54642	0	0	0	0.094974	0.281861	0.54058	0.275386	0.415851	0.238732	0	0	2.59159	0.421865	0	0	0	1	0	0	0
LBVC_4103	10107	58	Others	0	0.0749	NC_019408	5	0.3609	LakeNeagh_scaffold_2917	1.02918	0.090604	0.58456	5.84886	6.41477	6.5753	5.69901	7.87277	7.49163	7.89517	4.05495	5.09344	0	0	0	1.68763	0.447065	1.31835	1.463	0	0	0	0
LBVC_4104	10107	40.97	Epilimnion-specific	0	0.0626	NC_003444	0	0.0472	X3300003617.a_JGI26082J51739_10000200	0	0	12.6265	0	0	0.025387	0	0	0	0	0	0	0	0	1.88498	0	0	0	0	2	5	1	1
LBVC_4105	10104	39.3	Others	0	0.0341	NC_029046	2	0.1824	Soyang_Nov2015_scaffold_321	11.1852	4.19922	4.18084	88.5322	83.9564	69.0993	80.475	35.0452	44.1906	25.1618	14.9766	11.9413	0.242272	0	0.471384	6.33048	6.70797	8.79157	7.80499	0	0	0	0
LBVC_4106	10103	69.83	Epilimnion-specific	0	0.0699	NC_028653	0	0.0532	X3300003410.a_JGI26086J50260_1000345	0.194786	0.574051	12.7777	0.231985	0	0.126987	0	0.060429	0	0	1.66423	1.99041	0	0	17.6787	0	0	0	0	2	4	1	1
LBVC_4107	10101	46.72	Hypolimnion-specific	0	0.0133	NC_027365	3	0.2107	Soyang_Jan2015_scaffold_17	0.333985	0.181315	0.350944	3.0164	2.57943	3.2007	1.9008	6.10451	9.81445	10.0126	1.87263	2.62787	0	0	0	0.422157	2.68398	1.31913	3.4157	0	0	0	0
LBVC_4108	10099	50.88	Epilimnion-specific	0	0.1437	NC_020847	8	0.3324	TARA_ERS488929_N000265	0.027838	3.65725	10.7352	0.025786	0	0.025407	0	0.080604	0	0	5.8271	2.30979	0	0.440882	29.4761	0	0.447419	0.439796	0	0	4	0	0
LBVC_4109	10098	36.42	Others	0	0.071	NC_020484	1	0.1944	TARA_ERS490610_N000541	17.4002	48.9394	50.0244	41.6748	44.3433	27.2902	29.7563	11.2252	6.49338	2.57281	22.9985	17.7633	24.2416	60.1129	29.0074	2.11141	3.13225	2.1992	0.488102	0	0	0	0
LBVC_4110	10096	33.43	Epilimnion-specific	0	0.0134	NC_025422	0	0.041	X3300003375.a_JGI26470J50227_1000041	0.139229	0.030234	0	0	0	0	0.095087	0	0	0	0	0	18.6697	23.0797	13.2092	0.844733	0	0.439927	0.976397	0	0	0	0
LBVC_4111	10089	62.25	Epilimnion-specific	2	0.1694	NC_018848	1	0.5791	Soyang_Feb2016_scaffold_22	0.334382	18.4254	0.673443	0	0	0	0.095153	0	0.154742	0	0	0	1.94106	3.67766	0.708128	0	0	0	0	0	1	0	0
LBVC_4112	10084	37.39	Epilimnion-specific	0	0.0257	NC_021529	0	0.0389	TARA_ERS488813_N000030	0.111516	9.08104	12.7432	0	0.060088	0	0.1904	0.181628	0.077409	0	0	0	0.242752	8.68359	3.30624	0	0.448085	0	0	0	0	0	0
LBVC_4113	10080	42.99	Epilimnion-specific	0	0	AB374228	4	0.4036	Soyang_Nov2015_scaffold_225	12.0485	167.975	8.14714	1.80844	0.180335	1.52732	0.285714	0.7268	0.07744	0.1841	7.19335	2.39395	73.826	11.4846	22.4441	0.423037	0	0.440625	0	0	0	1	0
LBVC_4114	10078	64.56	Others	1	0.1507	NC_019407	0	0.0884	TARA_ERS490610_N000182	0	0	0	0	0	0	0	0	0	0	0	0	63.1532	3.53441	12.9965	1.69248	1.79341	2.64428	3.42349	1	0	0	1
LBVC_4115	10078	34.34	Others	0	0.0489	NC_027329	0	0.0762	TARA_ERS488929_N000011	0.530017	0.181729	1.02592	0.697681	0.601236	0.483746	1.61937	0.020193	0	0	0.625633	0	1.21448	0.147267	40.4074	1.69248	1.79341	1.76285	0.978141	0	0	0	0
LBVC_4116	10077	48.3	Others	0	0.0307	NC_015281	3	0.1909	LakeNeagh_scaffold_2767	14.5072	10.3596	15.9767	25.61	27.9001	34.8586	14.0994	47.5792	60.2664	51.9318	26.0706	26.5807	2.42921	0.294563	1.18162	5.07795	5.82915	2.64454	4.40207	0	0	0	0
LBVC_4117	10077	53.69	Epilimnion-specific	0	0.073	NC_020484	1	0.357	LakeNeagh_scaffold_2705	0	0.605823	11.3449	0	0	0	0.285799	0.020195	0	0	0.208565	0	0	0	3.07221	0	0	0	0	0	4	0	0
LBVC_4118	10074	44.92	Epilimnion-specific	0	0.0341	NC_029009	2	0.161	Soyang_Nov2015_scaffold_83	33.1532	77.6594	12.5799	1.08571	1.02251	2.62345	0.190589	3.49476	0.542404	1.8421	3.02509	1.83645	69.4961	8.39756	11.1105	0.846577	1.34559	0.440888	0	0	1	0	0
LBVC_4119	10073	36.01	Epilimnion-specific	85	0.3396	NC_006883	5	0.2831	OBV_N00002	0.167457	1.69698	0.909126	0.18097	0.060153	0	0.095304	0	0	0.092114	0.104324	0	0	51.4217	38.5361	0	0	0	0	0	0	0	0
LBVC_4120	10072	52.41	Hypolimnion-specific	0	0.0319	NC_016655	0	0.0888	X3300003410.a_JGI26086J50260_1000345	0.25121	0	0.02933	8.68743	8.54264	9.78259	15.4408	3.53586	1.39503	2.21096	0.417337	0.159723	0	0	0.236441	4.23373	5.38342	0.881951	3.42553	0	4	0	0
LBVC_4121	10070	33.95	Others	2	0.2086	HQ317391	0	0.1074	TARA_ERS490204_N000019	0.25126	0.060624	1.02674	0.284466	0.361028	0.025481	0	0.060627	0	0.092142	0.313065	0.159755	1.21545	3.97937	35.4732	2.11728	4.93579	3.08744	1.46838	0	0	0	0
LBVC_4122	10064	49.54	Others	0	0.079	NC_029061	30	0.5428	LakeNeagh_scaffold_2903	6.0059	3.66997	46.9646	94.0851	69.7802	152.643	20.7949	227.041	491.363	390.452	166.754	223.391	0.486469	0	2.83955	20.7618	92.0399	114.303	108.725	2	1	0	1
LBVC_4123	10063	63.16	Hypolimnion-specific	0	0.0948	NC_018848	0	0.0665	Soyang_Feb2016_scaffold_133	0.027937	0.060667	0.20549	10.6102	12.9458	29.68	20.6062	25.6023	13.4974	13.6464	2.61069	4.07658	0.243259	0	0	17.7976	11.6745	6.17918	3.4286	0	0	0	0
LBVC_4124	10059	41.97	Epilimnion-specific	0	0	AB374228	1	0.1764	Soyang_Oct2014_scaffold_3	0.195638	9.28569	4.28765	0.233	0.060237	0.178559	0.190874	0.101155	0.077602	0.184485	0.522346	0.079965	0	10.0331	7.81264	0.42392	0.449198	0	0	0	0	0	0
LBVC_4125	10056	52.85	Epilimnion-specific	0	0.024	NC_012743	0	0.0187	Soyang_Sep2015_scaffold_1	22.6169	8.07428	5.34647	0.414345	0.361531	0.484804	0.477326	0.202371	0.46575	0.461349	0.313501	0.399943	1.46057	0	0.947269	0	0	0	0	1	0	1	1
LBVC_4126	10056	57.5	Hypolimnion-specific	0	0.0625	NC_018848	0	0.0777	LakeNeagh_scaffold_4751	0.559133	0.121418	0.558148	39.9066	54.3501	32.4819	27.3031	37.6612	42.6937	42.6287	14.63	9.1987	0	0	0	17.8099	18.4226	17.6671	18.6253	1	1	1	1
LBVC_4127	10054	54.63	Others	2	0.3947	NC_020844	8	0.4142	LakeNeagh_scaffold_49	0.419433	1.60911	8.93215	8.57347	3.55576	19.7023	1.62323	30.7867	25.9319	44.9444	22.472	28.8817	0	0.295237	2.84237	4.66544	6.29191	21.2047	13.2364	0	0	0	0
LBVC_4128	10053	26	Others	0	0.0073	NC_028955	0	0.0407	X3300001380.a_JGI1356J14229_10000119	0	0	0	0	0	0	0	0	0	0	0	0.080013	23.6196	45.6187	13.5026	2.12086	1.79787	1.32543	2.94172	0	0	0	0
LBVC_4129	10052	46.41	Epilimnion-specific	0	0.0659	NC_020872	1	0.2639	TARA_ERS490120_N000131	32.107	16.3372	14.1944	0.854927	0.361675	1.50605	0.28651	1.86255	0.698903	0.738453	0.940877	1.60041	19.2385	1.03354	2.60603	0	0	0	0	0	2	0	0
LBVC_4130	10046	50.67	Epilimnion-specific	11	0.1946	NC_025464	3	0.1793	AP013538	2.63054	27.5589	0.911569	0	0	0	0	0.060772	0	0	0.313813	0	3.16772	14.0349	1.89642	0	0	0.442117	0	1	0	0	0
LBVC_4131	10042	46.17	Epilimnion-specific	0	0.063	NC_020484	1	0.4605	TARA_ERS488518_N000139	0	26.202	10.3843	0.051865	0.120678	0	0	0.040531	0	0	0.837168	0.801002	0	3.84267	2.37147	0	0	0	0	0	0	0	0
LBVC_4132	10040	58.35	Hypolimnion-specific	0	0.1274	NC_031077	3	0.1521	Soyang_Nov2015_scaffold_264	0.056002	0	0	3.68317	10.9236	6.51696	5.64143	0.972927	0.077749	0.739335	0.104667	0	0	0	0	0	0.450049	0.442381	0	2	1	0	0
LBVC_4133	10034	48.69	Epilimnion-specific	0	0.1497	NC_021800	0	0.1177	X3300000203.a_TB18AUG2009E_c000045	86.8837	212.065	90.0883	2.28389	2.29472	2.04576	0.956746	2.04842	0.311181	1.10967	12.5675	10.9023	91.9737	5.62069	27.0564	0	0.450318	0.885291	0	0	0	0	0
LBVC_4134	10033	47.47	Hypolimnion-specific	2	0.3818	NC_020844	8	0.6835	Soyang_Nov2015_scaffold_370	0.280207	0.030424	0.323879	52.5867	102.125	42.9652	66.2134	17.0787	24.3523	9.34062	3.35168	3.20688	0	0	0	2.12509	1.35109	2.21345	2.94758	0	0	0	0
LBVC_4135	10032	31.33	Hypolimnion-specific	0	0.047	NC_024217	12	0.3421	Soyang_Sep2015_scaffold_278	1.87758	0.578114	1.53122	6.04834	1.87238	3.17156	10.8134	27.6694	14.2394	9.24906	40.8526	61.017	0.488021	0	0.474768	22.9533	25.6732	21.6939	1.96525	1	0	0	0
LBVC_4136	10029	38.37	Others	0	0.0336	NC_025464	112	0.575	Soyang_Feb2016_scaffold_21	1.03718	2.1914	6.53908	3.21982	3.26254	3.70978	1.62728	8.46157	8.2504	9.43686	16.3459	17.1637	0.244084	0.295973	3.32437	1.27556	1.35163	0	0	0	1	0	1
LBVC_4137	10029	45.84	Others	0	0.0576	NC_023690	1	0.1628	X3300003410.a_JGI26086J50260_1000345	5.04575	2.89143	3.71137	32.3021	38.2442	38.2492	43.3622	48.1721	53.8611	36.2672	14.5646	9.62448	1.4645	0.44396	0.949819	23.8105	18.0217	24.3576	21.1328	2	3	1	0
LBVC_4138	10028	56.04	Epilimnion-specific	0	0.0351	NC_005284	0	0.0302	Soyang_Sep2015_scaffold_102	0.813007	3.59182	16.6144	0.025969	0	0.025587	0	0.040587	0.077842	0	0.52396	0.80212	4.14984	3.40403	9.73662	0	0	0	0	0	0	0	0
LBVC_4139	10027	51.44	Hypolimnion-specific	0	0.0836	NC_017971	48	0.4837	Soyang_Nov2015_scaffold_340	6.89723	2.7398	2.82827	251.144	219.6	235.81	163.718	102.554	22.265	45.2505	57.0126	59.2024	1.46479	0	0.950009	7.65491	20.2784	12.8457	21.6286	0	0	0	1
LBVC_4140	10026	42.69	Others	0	0.0414	NC_024123	0	0.1084	Soyang_May2016_scaffold_30	9.87019	17.3234	34.9739	8.44157	8.88401	12.2076	3.25553	15.5683	25.615	15.7328	12.4727	13.719	5.37145	1.18425	2.85031	0.85063	3.15474	1.77199	0.491607	0	0	0	0
LBVC_4141	10024	50.82	Others	0	0.0492	NC_001978	1	0.2032	X3300003410.a_JGI26086J50260_1000345	27.5691	55.7868	93.0662	256.129	116.422	172.348	149.88	59.423	25.7759	33.2306	60.594	41.4862	12.6987	14.2138	34.4481	7.2318	11.7199	7.97556	1.96682	0	1	1	0
LBVC_4142	10024	35.17	Epilimnion-specific	0	0.0198	NC_023743	0	0.1398	TARA_ERS488448_N000661	0	16.2001	3.21223	0	0	0.051195	0	0.284223	0.233618	0.185129	0	0	0	4.58987	0.475147	0	0	0	0	1	0	0	0
LBVC_4143	10023	41.38	Epilimnion-specific	0	0.1368	NC_006820	0	0.1012	LakeNeagh_scaffold_2891	2.52438	8.19223	2.15152	0.389728	0.120907	0.0768	0.287339	0.142126	0	0	0.209689	0	20.2711	160.81	69.8535	1.70177	1.35244	1.32939	0.983508	0	0	0	0
LBVC_4144	10022	43.15	Others	0	0.0107	NC_028923	5	0.3798	X3300000756.a_JGI12421J11937_10000483	28.6406	32.8635	105.258	36.4302	21.9468	48.4657	11.1115	64.9377	87.3907	62.2157	114.397	97.9172	10.7472	5.9236	21.3859	1.70194	8.11542	3.5454	0.983606	0	1	0	0
LBVC_4145	10018	57.52	Epilimnion-specific	0	0.0531	NC_005885	0	0.0193	X3300003667.a_LSCM3L_1000402	0	0	0	0.025995	0	0.102451	0.095827	0.020314	0	0	0	0	27.3674	0.148149	0	1.70262	0	0	0	0	0	0	0
LBVC_4146	10018	43.09	Others	0	0.035	NC_023564	6	0.5807	X3300002835.a_B570J40625_100011038	75.6851	23.7663	30.3428	13.1534	8.04433	12.2685	7.37871	12.107	18.2331	11.2996	38.3922	48.4161	11.9732	0.296298	4.75431	0.85131	1.80415	0	0.492	1	0	0	1
LBVC_4147	10017	46.12	Others	0	0.0123	NC_031230	4	0.393	LakeNeagh_scaffold_2017	6.427	1.70647	3.83378	77.6282	58.3726	52.0248	46.0017	48.1892	83.538	66.2298	33.7801	33.726	1.22188	0	0	11.4938	13.5325	24.3868	17.2217	0	4	0	0
LBVC_4148	10016	46.59	Others	0	0.0236	NC_029098	1	0.1518	X3300000756.a_JGI12421J11937_10000483	8.5889	14.2017	32.8263	18.512	12.5831	20.7249	7.85942	26.3117	33.3562	23.2522	24.9704	18.7921	1.7108	2.22268	6.65736	0	2.70676	1.77376	0.492098	0	1	0	0
LBVC_4149	10016	41.68	Others	0	0.0488	NC_005262	4	0.4733	LakeNeagh_scaffold_1777	81.9594	20.9977	23.0639	42.952	45.4323	33.662	43.5143	21.7605	40.1365	12.8767	32.1048	32.1232	4.88801	0.148179	0.475526	0	1.35338	0.443441	1.47629	1	0	0	0
LBVC_4150	10010	43.01	Others	0	0.0308	NC_018843	31	0.5822	LakeNeagh_scaffold_1515	41.9592	13.1734	11.5979	28.357	34.4427	22.788	21.1948	11.4662	14.8945	6.58127	24.6704	22.5801	2.93456	0	1.18953	0.425995	1.35419	1.33112	0.492393	1	0	0	1
LBVC_4151	10010	53.7	Others	0	0.033	KF017927	0	0.1193	LakeNeagh_scaffold_2767	4.60596	2.10408	5.66615	23.7002	15.7383	24.044	11.4126	39.0541	54.8211	70.9108	40.6275	34.6335	0.489094	0.148267	4.04439	7.24192	9.47934	5.32448	5.90871	0	0	0	0
LBVC_4152	10009	46.11	Hypolimnion-specific	0	0.0294	NC_028692	5	0.5924	LakeNeagh_scaffold_2017	0.112352	0.060994	0.029514	12.5147	7.6278	10.3056	3.83654	11.569	4.75736	12.6076	3.04474	3.53603	0	0	0	2.55623	1.80577	0.887502	2.46221	1	4	0	1
LBVC_4153	10008	49.04	Epilimnion-specific	0	0.1283	HQ317385	1	0.3606	TARA_ERS488518_N000139	0	43.8285	17.238	0	0	0.230746	0	0.264344	0	0	3.88506	2.49154	0.244596	19.1303	7.13859	0	0	0	0.492491	0	0	0	0
LBVC_4154	10006	40.33	Others	0	0.0812	HQ632825	0	0.0962	X3300001346.a_JGI20151J14362_10000009	0.421445	0.122024	0.206661	5.41341	3.8756	3.61574	2.30261	7.38276	3.58859	2.411	1.15525	0.643107	0.978579	0.296653	2.38001	40.4857	14.4505	8.87768	8.37402	0	1	0	0
LBVC_4155	10005	53.29	Others	1	0.231	NC_022915	20	0.3043	LakeNeagh_scaffold_49	3.90578	11.807	11.6037	0.858943	1.45349	0.641152	0.671663	0.427145	0.624165	0.18548	3.15099	1.92951	0.489338	1.92844	1.42815	0.426208	0	0	0	1	1	0	1
LBVC_4156	10002	36.45	Others	0	0.0117	NC_019407	0	0.0155	X3300003375.a_JGI26470J50227_1000041	20.8558	4.15049	8.80137	0.260364	8.17836	1.77011	1.72765	0.590043	0.39022	0.649376	0.105064	0.080421	18.1109	18.1031	22.6191	6.82137	6.32462	1.77625	5.42065	0	0	0	0
LBVC_4157	10001	48.86	Others	0	0.0239	NC_019408	0	0.1319	LakeNeagh_scaffold_2915	10.8225	9.64475	9.06809	12.5248	5.14985	11.7506	2.87971	11.0492	7.02467	11.7827	14.7105	12.386	2.69244	0.296802	1.66684	1.27913	2.25902	0.888212	0.985672	0	0	0	0
LBVC_4158	10000	49.26	Hypolimnion-specific	0	0.0425	HQ632825	46	0.5369	LakeNeagh_scaffold_18399	0.196792	0	0.147704	1.43229	1.87837	3.10473	1.248	3.76482	4.68358	3.4331	1.05086	0.723929	0	0	0	0.426421	1.8074	1.7766	0.492885	0	2	0	0

### Sheet: LBVG_ORFs
		Diamond to Uniref90 (e-value<1e-5)											hmmscan to pVOG (e-value<1e-5)			eggNOG Mapper (e-value<1e-5)						pipeline_for_high_sensitive_domain_search (probability>95%)						Viral hallmark genes
LBVG	ORF number	Top hit	Top hit organism	Tax.ID	Tax1	Tax2	Tax3	Tax4	Tax5	Tax6	Tax7	e-value	VOG No	Annotation	e-value	Seed eggNOG ortholog no.	eggNOG annotation	Seed ortholog e-value	Predicted gene name	KEGG KOs	COG category	Template acc. no.	Template name	Template description	Probability	e-value	p-value	terminase	tail	capsid	portal
LBVG_1	LBVG_1_1	A0A1Z8TXC1 Uncharacterized protein n=1	Proteobacteria bacterium TMED51	1986847	Bacteria	Proteobacteria						3.4e-54	VOG4785	hypothetical protein [n=9]; homing endonuclease [n=4]; putative GIY-YIG family homing endonuclease [n=1]; Phage protein [n=1]; I-TevII homing endonuclease [n=1];	2.2e-11							PF01541.23	GIY-YIG	GIY-YIG catalytic domain	98.7	3.1e-12	1.8e-16	0	0	0	0
LBVG_1	LBVG_1_2	A0A1Z8TXE4 Uncharacterized protein n=1	Proteobacteria bacterium TMED51	1986847	Bacteria	Proteobacteria						5e-08										PF07432.12	Hc1	Histone H1-like protein Hc1	99.3	2.5e-16	1.5e-20	0	0	0	0
LBVG_1	LBVG_1_3	A0A1Z8TX70 Uncharacterized protein n=1	Proteobacteria bacterium TMED51	1986847	Bacteria	Proteobacteria						7.4e-217	VOG0083	recombination endonuclease subunit [n=74]; hypothetical protein [n=46]; gpre46 combination endonuclease [n=31]; putative exonuclease [n=28]; endonuclease subunit [n=27]; gp46 recombination endonuclease subunit [n=15]; recombination endonuclease [n=13]; exonuclease I [n=11]; exonuclease [n=11]; chromosome segregation protein [n=10]; recombination-related endonuclease [n=9]; ATPase [n=8]; nucleoside triphosphate hydrolase [n=7]; recombination exonuclease [n=6]; recombination related exonuclease [n=5]; putative exonuclease I [n=4]; endonuclease [n=4]; chromosome segregation protein SMC [n=4]; putative exonuclease subunit 2 [n=4]; ATPase containing protein [n=4]; putative recombination endonuclease subunit D13 [n=3]; recombination protein subunit [n=3]; putative exonuclease 1 [n=3]; putative recombination related exonuclease [n=3]; gp46 recombination endonuclease [n=3]; putative exonuclease SbcCD C subunit [n=2]; No annotation provided [n=2]; phage recombination-related endonuclease Gp46 [n=2]; recombination protein [n=2]; putative nucleoside triphosphate hydrolase [n=2]; DNA repair protein [n=2]; putative recombination endonuclease subunit [Shigella phage Shfl2] [n=2]; recF/RecN/SMC N terminal domain protein [n=2]; recombination endonuclease sunbunit [n=2]; RecF/RecN/SMC N terminal domain protein [n=2]; recombination nuclease [n=2]; Gp46 recombination endonuclease subunit [n=2]; putative recombination endonuclease subunit [n=2]; AAA domain ATPase [n=2]; SbcC type exonuclease [n=2]; exonuclease subunit 2 [n=2]; gp115 [n=1]; putative ATPase involved in DNA repair [n=1]; gp46 [n=1]; SbcC like protein [n=1]; gp117 [n=1]; gp49 [n=1]; putative SbcC-type recombination nuclease [n=1]; gp67 [n=1]; gp375 [n=1]; putative recombinase [n=1]; RncB [n=1]; gp114 [n=1]; putative DNA repair exonuclease [n=1]; recombination endonuclease Gp46 [n=1]; gp45 [n=1]; putative recombination endonuclease subunit gp46 [n=1]; putative ATPase [n=1]; gp46 endonuclease subunit [n=1]; nuclease [n=1]; double-stranded DNA repair protein Rad50 [n=1]; putative DNA repair exonuclease protein, subunit 2 [n=1]; DNA repair exo subunit 2 [n=1]; putative ecombination endonuclease subunit [n=1]; nucleoside hydrolase [n=1]; Putative recombination endonuclease subunit [n=1]; RecF recombinase protein [n=1]; recombination subunit [n=1]; probable exonuclease subunit 2 [n=1]; recF/recN/SN recombination protein [n=1]; recombinational DNA repair ATPase [n=1]; recombination/repair endonuclease subunit [n=1]; gp51 [n=1]; repair exonuclease [n=1]; ORF009 [n=1]; recombination-related endonuclease I [n=1]; nucleoside triphospate hydrolase [n=1]; gp21.9 [n=1]; putative recombination endonuclease, subunit D13 [n=1]; putative exonuclease 2 [n=1]; putative endonuclease subunit [n=1]; putative exonuclease subunit 2-like protein [n=1]; gp34 [n=1]; gp47 [n=1]; recF/recN/SMC N terminal domain protein [n=1]; recombination endonuclease, ATP binding cassette [n=1];	5.7e-84	187410.Y1008	RecF/RecN/SMC N terminal domain	4.5e-27	SBCC	K03546	L	PF02463.18	SMC_N	RecF/RecN/SMC N terminal domain	99.7	4.4e-22	2.6e-26	0	0	0	0
LBVG_1	LBVG_1_4	A0A1Z8TXE0 Uncharacterized protein n=1	Proteobacteria bacterium TMED51	1986847	Bacteria	Proteobacteria						3.3e-145	VOG4575	recombination endonuclease subunit [n=63]; recombination endonuclease [n=45]; hypothetical protein [n=32]; endonuclease subunit [n=30]; gp47 recombination endonuclease subunit [n=15]; putative exonuclease [n=11]; recombination-related endonuclease [n=11]; recombination protein subunit [n=9]; exonuclease [n=8]; putative recombination endonuclease subunit D12 [n=7]; Calcineurin-like phosphoesterase superfamily domain protein [n=6]; putative recombination endonuclease subunit [n=6]; exonuclease II [n=5]; putative nuclease SbcCD D subunit [n=5]; putative exonuclease II [n=4]; recombination exonuclease [n=3]; phosphoesterase [n=3]; phage recombination-related endonuclease Gp47 [n=3]; gp47 recombination endonuclease [n=3]; putative exonuclease 2 [n=3]; putative recombination exonuclease [n=3]; putative exonuclease SbcCD D subunit [n=2]; calcineurin-like phosphoesterase superfamily domain protein [n=2]; putative DNA repair exonuclease [n=2]; No annotation provided [n=2]; metallophosphatase [n=2]; exonuclease subunit 1 [n=2]; putative recombination endonuclease, subunit D12 [n=2]; recombination protein [n=2]; putative recombination protein subunit [n=2]; putative DNA repair exonuclease protein, subunit 1 [n=1]; putative recombination subunit D12 [n=1]; gp70 [n=1]; recombination endonuclease subunit [Enterobacteria phage vB_EcoM_ACG-C40] [n=1]; RncA [n=1]; phosphatase [n=1]; metallophosphoesterase [n=1]; gp47 endonuclease subunit [n=1]; recombination-related endonuclease II [n=1]; ORF065 [n=1]; gp21.3 [n=1]; nuclease SbcCD, D subunit [n=1]; ORF027 [n=1]; Putative recombination endonuclease subunit [n=1]; recombination endonuclease like protein [n=1]; exonuclease subunit D [n=1]; putative SbcD-type recombination nuclease [n=1]; recombination/repair endonuclease subunit [n=1]; recombination endonucelase Gp47 [n=1]; putative endonuclease [n=1]; recombination endonuclease sunbunit [n=1]; putative recombination endonuclease [n=1]; nuclease SbcCD subunit D [n=1]; putative endonuclease gp47 [n=1]; putative recombination endonuclease subunit [Shigella phage Shfl2] [n=1]; gp116 [n=1]; endonuclease [n=1]; putative SbcD [n=1]; putative metaldependent exonuclease [n=1]; SbcD type exonuclease [n=1]; recombination nuclease [n=1]; Gp47 recombination protein subunit [n=1]; putative exonuclease subunit 1 [n=1]; DNA repair exonuclease [n=1]; gp356 [n=1]; nuclease SbcCD subunit D-like protein [n=1]; gp47 [n=1]; gp48 [n=1]; phage recombination-related endonuclease subunit [n=1]; putative endonuclease subunit [n=1];	6.8e-50	51453.JGI54372	Inherit from COG: Involved in DNA double-strand break repair (DSBR). The Rad50 Mre11 complex possesses single-strand endonuclease activity and ATP-dependent double-strand-specific 3'-5' exonuclease activity. Rad50 provides an ATP-dependent control of Mre11 by unwinding and or repositioning DNA ends into the Mre11 active site (By similarity)	1.1e-09			L	PF12850.6	Metallophos_2	Calcineurin-like phosphoesterase superfamily domain	98.8	1.1e-12	6.5e-17	0	0	0	0
LBVG_1	LBVG_1_5	A0A1Z8TXA7 Uncharacterized protein n=1	Proteobacteria bacterium TMED51	1986847	Bacteria	Proteobacteria						1.4e-112	VOG1006	sigma factor for late transcription [n=46]; RNA polymerase sigma factor [n=39]; late transcription sigma factor [n=35]; hypothetical protein [n=23]; sigma factor [n=10]; sigma factor for T4 late transcription [n=9]; RNA polymerase sigma factor for late transcription [n=8]; gp55 sigma factor for T4 late transcription [n=3]; putative sigma factor for late transcription [n=3]; gp55 [n=3]; gp55 sigma factor [n=3]; gp55 RNA polymerase sigma factor [n=3]; No annotation provided [n=3]; sigma factor [Escherichia phage e11/2] [n=2]; putative sigma factor involved in late transcription [n=2]; sigma factor involved in late transcription [n=2]; T4-like phage RNA polymerase sigma factor for late transcription [n=2]; gp55 Sigma factor for T4 late transcription [n=2]; putative sigma factor late transcription gp55 [n=1]; putative RNA polymerase sigma factor [n=1]; sigma factor recognition late T4 promoter [n=1]; sigma factor for late transcript [n=1]; Gp55 sigma factor for late transcription [n=1]; late sigma transcription factor [n=1]; Putative sigma factor for T4 late transcription [n=1]; T4-like phage RNA polymerase sigma factor forlate transcription [n=1]; T4-like late sigma factor [n=1]; hypothetical phage protein [n=1]; Gp55 T4-like sigma factor involved in late transcription [n=1]; putative late sigma factor [n=1]; gp112 [n=1]; RNA polymerase sigma factor for latetranscription [n=1]; Sigma factor for late transcription [n=1]; gp55 sigma factor for late transcription [n=1]; late transcription gp55 sigma factor [n=1]; putative sigma factor for T4-like late transcription (T4 gp55-like) [n=1]; gp55 Sigma factor for late transcription [n=1]; gp76 [n=1]; sigma factor late transcription [n=1]; gp55 sigma factor recognition late T4 promoters [n=1];	4.6e-34													0	0	0	0
LBVG_1	LBVG_1_6	A0A1Z8TXC7 Uncharacterized protein n=1	Proteobacteria bacterium TMED51	1986847	Bacteria	Proteobacteria						2.4e-51	VOG8026	hypothetical protein [n=3]; structural protein [n=1]; No annotation provided [n=1];	5.6e-31							PF11091.7	T4_tail_cap	Tail-tube assembly protein	96.9	2.2e-06	1.3e-10	0	1	0	0
LBVG_1	LBVG_1_7	A0A1Z9PT56 Uncharacterized protein n=1	Flavobacteriales bacterium TMED228	1986725	Bacteria	Bacteroidetes	Flavobacteriia	Flavobacteriales				7e-22	VOG8025	hypothetical protein [n=2]; No annotation provided [n=1]; structural protein [n=1];	2e-13							PF11246.7	Phage_gp53	Base plate wedge protein 53	98.9	1.9e-13	1.2e-17	0	0	0	0
LBVG_1	LBVG_1_8	A0A1Z9PTG6 Uncharacterized protein n=1	Flavobacteriales bacterium TMED228	1986725	Bacteria	Bacteroidetes	Flavobacteriia	Flavobacteriales				1.2e-41																0	0	0	0
LBVG_1	LBVG_1_9	A0A1Z9PT69 Uncharacterized protein n=1	Flavobacteriales bacterium TMED228	1986725	Bacteria	Bacteroidetes	Flavobacteriia	Flavobacteriales				2.3e-94	VOG8023	putative virion protein and lysozyme murein [n=3]; baseplate hub subunit and tail lysozyme [n=1]; lysozyme [n=1];	5.4e-47							PF06714.10	Gp5_OB	Gp5 N-terminal OB domain	98.4	1.4e-10	8.6e-15	0	0	0	0
LBVG_1	LBVG_1_10	A0A1Z8TXJ4 Uncharacterized protein n=1	Proteobacteria bacterium TMED51	1986847	Bacteria	Proteobacteria						1.1e-42										PF04965.13	GPW_gp25	Gene 25-like lysozyme	99.1	1.3e-14	7.6e-19	0	0	0	0
LBVG_1	LBVG_1_11	A0A1Z9PT75 Uncharacterized protein n=1	Flavobacteriales bacterium TMED228	1986725	Bacteria	Bacteroidetes	Flavobacteriia	Flavobacteriales				0	VOG8266	hypothetical protein [n=3]; baseplate wedge [n=2];	1e-201							PF04865.13	Baseplate_J	Baseplate J-like protein	96.4	2e-05	1.2e-09	0	0	0	0
LBVG_1	LBVG_1_12	A0A1Z9PTH8 Uncharacterized protein n=1	Flavobacteriales bacterium TMED228	1986725	Bacteria	Bacteroidetes	Flavobacteriia	Flavobacteriales				0	VOG8022	hypothetical protein [n=5];	1.1e-162	313606.M23134_06203		1.2e-11										0	0	0	0
LBVG_1	LBVG_1_13	A0A1Z9DLV0 Uncharacterized protein n=1	Euryarchaeota archaeon TMED117	1986683	Archaea	Euryarchaeota						1.2e-89	VOG8982	hypothetical protein [n=4];	4.9e-46							PF12571.7	DUF3751	Phage tail-collar fibre protein	95.4	0.00029	1.7e-08	0	1	0	0
LBVG_1	LBVG_1_14	A0A1Z9PT35 Uncharacterized protein n=1	Flavobacteriales bacterium TMED228	1986725	Bacteria	Bacteroidetes	Flavobacteriia	Flavobacteriales				1.2e-165	VOG8019	hypothetical protein [n=4]; structural protein [n=1];	2.5e-11	862719.AZOLI_2591	Inherit from proNOG: tail collar domain protein	1.6e-23	STF		S	PF07484.11	Collar	Phage Tail Collar Domain	99	6.5e-14	3.9e-18	0	1	0	0
LBVG_1	LBVG_1_15	A0A1Z9PT47 Uncharacterized protein n=1	Flavobacteriales bacterium TMED228	1986725	Bacteria	Bacteroidetes	Flavobacteriia	Flavobacteriales				8.5e-85	VOG8019	hypothetical protein [n=4]; structural protein [n=1];	1.2e-10	436017.A4S9Q7		2.2e-07				PF10983.7	DUF2793	Protein of unknown function (DUF2793)	95.9	0.00011	6.4e-09	0	0	0	0
LBVG_1	LBVG_1_16	A0A1Z9PTF6 Uncharacterized protein n=1	Flavobacteriales bacterium TMED228	1986725	Bacteria	Bacteroidetes	Flavobacteriia	Flavobacteriales				2.1e-100	VOG10302	hypothetical protein [n=2]; hypothetical phage protein [n=1];	5.2e-13							PF11962.7	Peptidase_G2	Peptidase_G2, IMC autoproteolytic cleavage domain	99.7	5.6e-23	3.4e-27	0	0	0	0
LBVG_1	LBVG_1_17	A0A1Z9PTE9 Uncharacterized protein n=1	Flavobacteriales bacterium TMED228	1986725	Bacteria	Bacteroidetes	Flavobacteriia	Flavobacteriales				3.7e-10																0	0	0	0
LBVG_1	LBVG_1_18																											0	0	0	0
LBVG_1	LBVG_1_19	A0A1Z9DBM7 Uncharacterized protein n=1	Rickettsiales bacterium TMED127	1986866	Bacteria	Proteobacteria	Alphaproteobacteria	Rickettsiales				4.2e-64										PF11051.7	Mannosyl_trans3	Mannosyltransferase putative	97.6	5.5e-08	3.3e-12	0	0	0	0
LBVG_1	LBVG_1_20	A0A1Z9PTH1 Uncharacterized protein n=1	Flavobacteriales bacterium TMED228	1986725	Bacteria	Bacteroidetes	Flavobacteriia	Flavobacteriales				3.4e-58										PF01501.19	Glyco_transf_8	Glycosyl transferase family 8	98.1	1.3e-09	8e-14	0	0	0	0
LBVG_1	LBVG_1_21																											0	0	0	0
LBVG_1	LBVG_1_22	A0A1Z9DBK9 Uncharacterized protein n=1	Rickettsiales bacterium TMED127	1986866	Bacteria	Proteobacteria	Alphaproteobacteria	Rickettsiales				5.4e-78				272943.RSP_3493		2.9e-41										0	0	0	0
LBVG_1	LBVG_1_23	A0A1Z9DBM0 Uncharacterized protein n=1	Rickettsiales bacterium TMED127	1986866	Bacteria	Proteobacteria	Alphaproteobacteria	Rickettsiales				4.8e-74				553480.PAU_01289		1.6e-39										0	0	0	0
LBVG_1	LBVG_1_24	A0A1Z9DBP0 Uncharacterized protein n=1	Rickettsiales bacterium TMED127	1986866	Bacteria	Proteobacteria	Alphaproteobacteria	Rickettsiales				1.8e-104				555779.Dthio_PD0141	Glycosyl transferase, family 2	3.3e-17	DCBB		M	PF04055.20	Radical_SAM	Radical SAM superfamily	99.1	3.4e-14	2e-18	0	0	0	0
LBVG_1	LBVG_1_25	A0A1Z9DBN4 Uncharacterized protein n=1	Rickettsiales bacterium TMED127	1986866	Bacteria	Proteobacteria	Alphaproteobacteria	Rickettsiales				4.5e-70				227377.CBU_0836	Radical SAM superfamily	7.7e-08			S	PF04055.20	Radical_SAM	Radical SAM superfamily	99.2	1.5e-15	8.8e-20	0	0	0	0
LBVG_1	LBVG_1_26	A0A1Z8T377 Uncharacterized protein n=1	Candidatus Endolissoclinum sp. TMED37	1986638	Bacteria	Proteobacteria	Alphaproteobacteria	Rhodospirillales	Rhodospirillaceae	Candidatus Endolissoclinum		8.3e-22										PF12847.6	Methyltransf_18	Methyltransferase domain	98.3	1.9e-10	1.1e-14	0	0	0	0
LBVG_1	LBVG_1_27	A0A1Z9CKY6 Uncharacterized protein n=1	Candidatus Pelagibacter sp. TMED118	1986797	Bacteria	Proteobacteria	Alphaproteobacteria	Pelagibacterales	Pelagibacteraceae	Candidatus Pelagibacter		4.7e-56				862908.BMS_0011	radical SAM domain protein	1.3e-25			S	PF04055.20	Radical_SAM	Radical SAM superfamily	98.8	9.7e-13	5.8e-17	0	0	0	0
LBVG_1	LBVG_1_28	A0A1Z9CKI1 Uncharacterized protein n=1	Candidatus Pelagibacter sp. TMED118	1986797	Bacteria	Proteobacteria	Alphaproteobacteria	Pelagibacterales	Pelagibacteraceae	Candidatus Pelagibacter		2e-48	VOG0998	queuosine biosynthesis QueE radical SAM [n=6]; gp5 [n=5]; hypothetical protein [n=5]; QueE [n=4]; putative queuosine biosynthesis protein [n=4]; queuosine Biosynthesis QueE Radical SAM [n=3]; QueE-like queosine biosynthesis protein [n=2]; radical SAM domain-containing protein [n=2]; QueE domain protein [n=1]; radical SAM family-like protein [n=1]; 7-cyano-7-deazaguanosine [n=1]; radical SAM domain protein [n=1]; organic radical activating enzyme [Enterobacteria phage 9g] [n=1]; putative radical activating enzyme [n=1]; hypothetical phage protein [n=1]; orgamic radical activating enzyme [n=1]; queuosine biosynthesis radical SAM [n=1]; putative NrdG [n=1]; organic radical activating enzyme [n=1]; BcepGomrgp37 [n=1]; queuosine biosynthesis protein QueE [n=1];	1.5e-10	555779.Dthio_PD0141	Glycosyl transferase, family 2	3e-19	DCBB		M	PF04055.20	Radical_SAM	Radical SAM superfamily	99.1	3e-14	1.8e-18	0	0	0	0
LBVG_1	LBVG_1_29	A0A1Z8T3A7 Uncharacterized protein n=1	Candidatus Endolissoclinum sp. TMED37	1986638	Bacteria	Proteobacteria	Alphaproteobacteria	Rhodospirillales	Rhodospirillaceae	Candidatus Endolissoclinum		1.8e-31										PF04055.20	Radical_SAM	Radical SAM superfamily	99.1	2.1e-14	1.2e-18	0	0	0	0
LBVG_1	LBVG_1_30	A0A1Z9TY40 Uncharacterized protein n=1	Candidatus Pelagibacter sp. TMED272	1986825	Bacteria	Proteobacteria	Alphaproteobacteria	Pelagibacterales	Pelagibacteraceae	Candidatus Pelagibacter		5.7e-19										PF14606.5	Lipase_GDSL_3	GDSL-like Lipase/Acylhydrolase family	98.3	4.1e-10	2.5e-14	0	0	0	0
LBVG_1	LBVG_1_31	A0A1I0CQH7 Radical SAM superfamily protein n=1	[Clostridium] polysaccharolyticum	29364	Bacteria	Firmicutes	Clostridia	Clostridiales	Lachnospiraceae			2.6e-22	VOG7645	hypothetical phage protein (Radical SAM family) [n=2]; radical SAM domain-containing protein [n=1]; anaerobic sulfatase-maturating enzyme [n=1];	9.2e-09	555779.Dthio_PD0141	Glycosyl transferase, family 2	4.4e-08	DCBB		M	PF04055.20	Radical_SAM	Radical SAM superfamily	99	6.6e-14	3.9e-18	0	0	0	0
LBVG_1	LBVG_1_32	A0A1Z8T3A4 Uncharacterized protein n=1	Candidatus Endolissoclinum sp. TMED37	1986638	Bacteria	Proteobacteria	Alphaproteobacteria	Rhodospirillales	Rhodospirillaceae	Candidatus Endolissoclinum		3.1e-123	VOG7645	hypothetical phage protein (Radical SAM family) [n=2]; radical SAM domain-containing protein [n=1]; anaerobic sulfatase-maturating enzyme [n=1];	1.5e-06	862908.BMS_0011	radical SAM domain protein	1.6e-38			S	PF04055.20	Radical_SAM	Radical SAM superfamily	98.8	2.3e-12	1.4e-16	0	0	0	0
LBVG_1	LBVG_1_33																					PF06508.12	QueC	Queuosine biosynthesis protein QueC	99.6	6.1e-20	3.6e-24	0	0	0	0
LBVG_1	LBVG_1_34																					PF05118.14	Asp_Arg_Hydrox	Aspartyl/Asparaginyl beta-hydroxylase	97.9	7.1e-09	4.3e-13	0	0	0	0
LBVG_1	LBVG_1_35																					PF07714.16	Pkinase_Tyr	Protein tyrosine kinase	99	3.9e-14	2.3e-18	0	0	0	0
LBVG_1	LBVG_1_36																					PF05118.14	Asp_Arg_Hydrox	Aspartyl/Asparaginyl beta-hydroxylase	98.5	5.3e-11	3.2e-15	0	0	0	0
LBVG_1	LBVG_1_37																					PF05118.14	Asp_Arg_Hydrox	Aspartyl/Asparaginyl beta-hydroxylase	98.5	3.1e-11	1.8e-15	0	0	0	0
LBVG_1	LBVG_1_38																											0	0	0	0
LBVG_1	LBVG_1_39																					PF04321.16	RmlD_sub_bind	RmlD substrate binding domain	99.6	1e-20	6.2e-25	0	0	0	0
LBVG_1	LBVG_1_40	A0A1Z8U2S3 Uncharacterized protein n=2	Proteobacteria bacterium TMED51	1986847	Bacteria	Proteobacteria						7.4e-127				634499.EpC_01150	amidinotransferase	1.5e-25	GATM	K00613	E	PF02274.16	Amidinotransf	Amidinotransferase	99.6	1.4e-20	8.4e-25	0	0	0	0
LBVG_1	LBVG_1_41	A0A1Z8TSW0 Uncharacterized protein n=1	Proteobacteria bacterium TMED51	1986847	Bacteria	Proteobacteria						2.1e-32										PF13759.5	2OG-FeII_Oxy_5	Putative 2OG-Fe(II) oxygenase	99.5	7.6e-18	4.5e-22	0	0	0	0
LBVG_1	LBVG_1_42	A0A1Z8TSV1 Uncharacterized protein n=2	Proteobacteria bacterium TMED51	1986847	Bacteria	Proteobacteria						4.5e-111				1050720.Agau_L200016	Aminotransferase	4.8e-27		K00833,K12256,K15785	E	PF00202.20	Aminotran_3	Aminotransferase class-III	99.8	1.4e-24	8.2e-29	0	0	0	0
LBVG_1	LBVG_1_43	A0A1Z8TSQ0 Uncharacterized protein n=2	Proteobacteria bacterium TMED51	1986847	Bacteria	Proteobacteria						5.2e-28																0	0	0	0
LBVG_1	LBVG_1_44	A0A1Z8U593 Uncharacterized protein n=1	Proteobacteria bacterium TMED51	1986847	Bacteria	Proteobacteria						2.8e-54																0	0	0	0
LBVG_1	LBVG_1_45	A0A1Z8U593 Uncharacterized protein n=1	Proteobacteria bacterium TMED51	1986847	Bacteria	Proteobacteria						3.5e-43																0	0	0	0
LBVG_1	LBVG_1_46																					PF05118.14	Asp_Arg_Hydrox	Aspartyl/Asparaginyl beta-hydroxylase	95.3	0.00037	2.2e-08	0	0	0	0
LBVG_1	LBVG_1_47	A0A150P0V3 Uncharacterized protein n=1	Sorangium cellulosum	56	Bacteria	Proteobacteria	Deltaproteobacteria	Myxococcales	Sorangiineae	Polyangiaceae	Sorangium	5.4e-13										PF05118.14	Asp_Arg_Hydrox	Aspartyl/Asparaginyl beta-hydroxylase	98.2	7.9e-10	4.7e-14	0	0	0	0
LBVG_1	LBVG_1_48																											0	0	0	0
LBVG_1	LBVG_1_49																					PF00069.24	Pkinase	Protein kinase domain	98.2	1e-09	6e-14	0	0	0	0
LBVG_1	LBVG_1_50	UPI0008362A48 radical SAM protein n=1	Microbulbifer sp. Q7	1785091	Bacteria	Proteobacteria	Gammaproteobacteria	Cellvibrionales	Microbulbiferaceae	Microbulbifer		6.3e-47	VOG10308	hypothetical phage protein (Radical SAM family) [n=2]; radical SAM domain-containing protein [n=1];	7.8e-07	404380.Gbem_2615	radical SAM domain protein	8.1e-17		K06937	S	PF04055.20	Radical_SAM	Radical SAM superfamily	98.9	6.2e-13	3.7e-17	0	0	0	0
LBVG_1	LBVG_1_51	A0A1G2SGB9 Uncharacterized protein (Fragment) n=1	Candidatus Yonathbacteria bacterium RIFOXYC2_FULL_47_9	1802729	Bacteria	Candidatus Yonathbacteria						8.4e-12				517417.Cpar_0315	Domain-Containing protein	1.5e-10		K12342,K19233	U, W							0	0	0	0
LBVG_1	LBVG_1_52																											0	0	0	0
LBVG_1	LBVG_1_53												VOG8015	hypothetical protein [n=4]; No annotation provided [n=1];	2.8e-18													0	0	0	0
LBVG_1	LBVG_1_54	A0A1Z9TY84 Uncharacterized protein n=1	Candidatus Pelagibacter sp. TMED272	1986825	Bacteria	Proteobacteria	Alphaproteobacteria	Pelagibacterales	Pelagibacteraceae	Candidatus Pelagibacter		4.2e-08																0	0	0	0
LBVG_1	LBVG_1_55																											0	0	0	0
LBVG_1	LBVG_1_56	A0A1Z9TY76 Uncharacterized protein n=2	Alphaproteobacteria	28211	Bacteria	Proteobacteria						1.2e-112	VOG1379	hypothetical protein [n=49]; N4 gp25-like protein [n=4]; metallopeptidase domain protein [n=3]; DNA repair ATPase [n=2]; gp25-like protein [n=2]; metallopeptidase [n=2]; putative metallopeptidase domain protein [n=1]; gp576 [n=1]; Zn-dependent hydrolase [n=1]; putative HNH endonuclease [n=1]; gp25 [n=1]; hypothetical protein [Escherichia phage vB_EcoM_FFH2] [n=1]; gp036 [n=1]; vWA-like domain-containing protein [n=1]; putative anti-sigma factor [n=1]; putative metallopeptidase domain [n=1];	4.4e-113	314275.MADE_1014850	VWA-like domain (DUF2201)	9.1e-46	BMUL_5605		S	PF13203.5	DUF2201_N	Putative metallopeptidase domain	99.9	6e-30	3.6e-34	0	0	0	0
LBVG_1	LBVG_1_57	A0A1Z9PRX6 Uncharacterized protein (Fragment) n=2	Pelagibacteraceae	1655514	Bacteria	Proteobacteria	Alphaproteobacteria	Pelagibacterales				2e-119	VOG4587	hypothetical protein [n=54]; porphyrin biosynthetic protein [n=38]; ATPase [n=15]; CobS [n=13]; putative cobalt chelatase subunit CobS [n=12]; cobalamin biosynthesis protein CobS [n=6]; AAA_5 domain containing protein [n=6]; AAA_5 domain-containing protein [n=6]; MoxR ATPase [n=5]; AAA ATPase [n=5]; putative AAA superfamily ATPase [n=4]; putative ATPase [n=3]; AAA family ATPase [n=3]; N4 gp24-like protein [n=3]; putative MoxR ATPase [n=3]; putative cobalamin biosynthesis protein CobS [n=2]; AAA-ATPase [n=2]; gp128 [n=2]; putative porphyrin biosynthetic protein [n=2]; putative ATP/GTP binding protein [n=2]; gp24-like protein [n=2]; putative cobalamin biosynthesis protein [n=1]; No annotation provided [n=1]; gp90 [n=1]; gp107 [n=1]; gp136 [n=1]; MoxR-like ATPase [n=1]; ATPase family protein [n=1]; gp158 [n=1]; ATPase AAA [n=1]; MoxR ATPase [Escherichia phage vB_EcoM_FFH2] [n=1]; transcription regulator [n=1]; CobS porphyrin biosynthetic protein [n=1]; MoxR [n=1]; gp566 [n=1]; cobalt chelatase subunit [n=1]; gp131 [n=1]; putative cobalt chelatase subunit [n=1]; cobalamin phosphate synthase like protein [n=1]; AAA and cbbQ type domains containing protein [n=1]; gp24 [n=1]; putative ATPase-like protein [n=1]; putative AAA family ATPase [n=1]; ATPase aaa family [n=1];	3.8e-37	572480.Arnit_3079	ATPase family associated with various cellular activities (AAA)	2e-73	BMUL_5603		S	PF01078.20	Mg_chelatase	Magnesium chelatase, subunit ChlI	98.7	3.5e-12	2.1e-16	0	0	0	0
LBVG_1	LBVG_1_58	A0A1Z9PRP1 Uncharacterized protein n=1	Pelagibacteraceae bacterium TMED232	1986813	Bacteria	Proteobacteria	Alphaproteobacteria	Pelagibacterales	Pelagibacteraceae			2.2e-20																0	0	0	0
LBVG_1	LBVG_1_59																											0	0	0	0
LBVG_1	LBVG_1_60	A0A1Z9MMF9 Uncharacterized protein n=1	Candidatus Pelagibacter sp. TMED202	1986810	Bacteria	Proteobacteria	Alphaproteobacteria	Pelagibacterales	Pelagibacteraceae	Candidatus Pelagibacter		1.7e-36	VOG8037	hypothetical protein [n=4]; No annotation provided [n=1];	5.1e-07													0	0	0	0
LBVG_1	LBVG_1_61	A0A1Z9MLZ1 Uncharacterized protein n=1	Candidatus Pelagibacter sp. TMED202	1986810	Bacteria	Proteobacteria	Alphaproteobacteria	Pelagibacterales	Pelagibacteraceae	Candidatus Pelagibacter		7.5e-121	VOG0028	exonuclease [n=75]; hypothetical protein [n=48]; putative exodeoxyribonuclease [n=39]; 5'-3' exonuclease [n=29]; RNaseH ribonuclease [n=28]; RnaseH [n=26]; putative exonuclease [n=25]; putative 5'-3' exonuclease [n=17]; DNA polymerase I [n=15]; RNaseH [n=12]; flap endonuclease [n=12]; ribonuclease RNaseH [n=12]; putative DNA exonuclease [n=11]; exodeoxyribonuclease [n=10]; ribonuclease H [n=10]; ribonuclease [n=7]; No annotation provided [n=7]; putative 5'-3' exonuclease protein [n=6]; RNase H [n=4]; gp6 [n=4]; phage ribonuclease H [n=4]; DNA polymerase [n=3]; exonuclease-like protein [n=3]; predicted exonuclease [n=3]; RnaseH ribonuclease [n=3]; Putative exodeoxyribonuclease [n=3]; DNA exonuclease [n=3]; putative RNaseH [n=2]; T7-like phage exonuclease [n=2]; Putative phage RNase H [n=2]; putative DNA polymerase I [n=2]; 5'-3'-exonuclease [n=2]; exonulease [n=2]; 5'-3' exonuclease-like protein [n=1]; RNaseH [Enterobacteria phage RB32] [n=1]; 5' - 3' exonuclease [n=1]; putative ribonuclease H [n=1]; 5' to 3' exonuclease [n=1]; putative 5'-exodeoxyribonuclease [n=1]; Rnase H [n=1]; predicted phage DNA Exonuclease [n=1]; similar to exonulease [n=1]; exonucluease [n=1]; gp32.85 [n=1]; putative phage DNA Exonuclease [n=1]; Rnase H ribonuclease [n=1]; T7-like exonuclease [n=1]; putative 5'-3'exonuclease [n=1]; putative exodeoxyribonuclease [Escherichia phage vB_EcoM_FFH2] [n=1]; gp83 [n=1]; rnaseH [n=1]; rnh RNaseH ribonuclease [n=1]; endonuclease [n=1]; 5\'-3\' exonuclease-like protein [n=1]; putative dna polymerase [n=1]; 5'-exonuclease similar to N-terminal domains of DNA polymerase I [n=1]; conserved hypothetical phage protein [n=1]; 20 [n=1]; putative DNA polymerase [n=1]; putative 5' to 3' exonuclease [n=1]; RNase H-like 5'-3' exonuclease [n=1]; 5'-3'exonuclease [n=1]; rnh RNaseH [n=1]; gp690 [n=1]; Phi92_gp085 [n=1]; Rnh RNaseH [n=1]; p37 [n=1]; DNA polymerase I thermostable [n=1]; P41 [n=1]; putative RnaseH [n=1]; putative RNaseH ribonuclease [n=1]; putative RNase H [n=1]; hypothetical protein ORF018 [n=1]; Putative RnaseH ribonuclease [n=1]; RNase H ribonuclease [n=1]; 5 -3 exonuclease [n=1]; 5' to 3' exonuclease-like protein [n=1]; RNaseH ribonuclease [Enterobacteria phage T4] [n=1];	1.6e-30	1116375.VEJY3_00490	Dna polymerase I	1.7e-10	POLA	K02335,K03469,K06966	L	PF02739.15	5_3_exonuc_N	5'-3' exonuclease, N-terminal resolvase-like domain	99.7	4.6e-23	2.7e-27	0	0	0	0
LBVG_1	LBVG_1_62	A0A1Z8U1M6 Uncharacterized protein n=1	Proteobacteria bacterium TMED51	1986847	Bacteria	Proteobacteria						7.1e-35	VOG8034	hypothetical protein [n=4]; No annotation provided [n=1];	2.3e-06													0	0	0	0
LBVG_1	LBVG_1_63	A0A1Z8SRT2 7-carboxy-7-deazaguanine synthase n=1	Candidatus Endolissoclinum sp. TMED37	1986638	Bacteria	Proteobacteria	Alphaproteobacteria	Rhodospirillales	Rhodospirillaceae	Candidatus Endolissoclinum		9.4e-80	VOG0998	queuosine biosynthesis QueE radical SAM [n=6]; gp5 [n=5]; hypothetical protein [n=5]; QueE [n=4]; putative queuosine biosynthesis protein [n=4]; queuosine Biosynthesis QueE Radical SAM [n=3]; QueE-like queosine biosynthesis protein [n=2]; radical SAM domain-containing protein [n=2]; QueE domain protein [n=1]; radical SAM family-like protein [n=1]; 7-cyano-7-deazaguanosine [n=1]; radical SAM domain protein [n=1]; organic radical activating enzyme [Enterobacteria phage 9g] [n=1]; putative radical activating enzyme [n=1]; hypothetical phage protein [n=1]; orgamic radical activating enzyme [n=1]; queuosine biosynthesis radical SAM [n=1]; putative NrdG [n=1]; organic radical activating enzyme [n=1]; BcepGomrgp37 [n=1]; queuosine biosynthesis protein QueE [n=1];	5.4e-49	391592.CMTB2_08312	Catalyzes the conversion of 6-carboxy-5,6,7,8- tetrahydropterin (CPH4) to 7-carboxy-7-deazaguanine (CDG) (By similarity)	5.5e-26	QUEE	K04071	O	PF04055.20	Radical_SAM	Radical SAM superfamily	98.5	3.8e-11	2.3e-15	0	0	0	0
LBVG_1	LBVG_1_64																											0	0	0	0
LBVG_1	LBVG_1_65	A0A1Z8U1Q4 Uncharacterized protein n=1	Proteobacteria bacterium TMED51	1986847	Bacteria	Proteobacteria						1.6e-85	VOG3222	GTP cyclohydrolase I [n=12]; gp6 [n=5]; GTP cyclohydrolase [n=5]; GTP cyclohydrolase I type 1 [n=4]; GTP cyclohydrolase I / queuosine biosynthesis protein FolE [n=3]; putative GTP cyclohydrolase I protein [n=3]; GTP cyclohydrolase 1 [n=3]; FolE [n=2]; queuosine biosynthesis protein FolE [n=1]; GTP cyclohydrolase 1 [Enterobacteria phage 9g] [n=1]; hypothetical protein [n=1]; hypothetical phage protein [n=1]; BcepGomrgp33 [n=1]; putative GTP cyclohydrolase [n=1]; putative T-Fold protein [n=1]; putative GTP cyclohydrolase I [n=1];	4.8e-46	74547.PMT1227	GTP cyclohydrolase I	2.5e-45	FOLE	K01495	H	PF01227.21	GTP_cyclohydroI	GTP cyclohydrolase I	100	2.2e-61	1.3e-65	0	0	0	0
LBVG_1	LBVG_1_66	A0A1Z9VJW5 Uncharacterized protein n=1	Pelagibacteraceae bacterium TMED267	1986823	Bacteria	Proteobacteria	Alphaproteobacteria	Pelagibacterales	Pelagibacteraceae			1e-64										PF14606.5	Lipase_GDSL_3	GDSL-like Lipase/Acylhydrolase family	98.5	6.5e-11	3.9e-15	0	0	0	0
LBVG_1	LBVG_1_67	A0A1Z9VJW0 Uncharacterized protein n=1	Pelagibacteraceae bacterium TMED267	1986823	Bacteria	Proteobacteria	Alphaproteobacteria	Pelagibacterales	Pelagibacteraceae			4.3e-82										PF14606.5	Lipase_GDSL_3	GDSL-like Lipase/Acylhydrolase family	98.3	2.8e-10	1.7e-14	0	0	0	0
LBVG_1	LBVG_1_68	A0A1Z9VJG8 Uncharacterized protein n=1	Pelagibacteraceae bacterium TMED267	1986823	Bacteria	Proteobacteria	Alphaproteobacteria	Pelagibacterales	Pelagibacteraceae			1.5e-50	VOG2496	hypothetical protein [n=4]; HIT domain protein [n=2]; gp78 [n=1]; HIT family domain protein [n=1]; gp1 [n=1]; gp4 [n=1]; gp185 [n=1]; gp87 [n=1];	2.1e-14	246197.MXAN_0787	type III restriction protein res subunit	2.6e-20			L	PF01230.22	HIT	HIT domain	99.3	1.4e-16	8.2e-21	0	0	0	0
LBVG_1	LBVG_1_69	A0A1Z9VJJ3 Uncharacterized protein n=1	Pelagibacteraceae bacterium TMED267	1986823	Bacteria	Proteobacteria	Alphaproteobacteria	Pelagibacterales	Pelagibacteraceae			6.3e-45	VOG7188	phosphoribosyl transferase [n=2]; hypothetical protein [n=2]; putative xanthine-guanine phosphoribosyltransferase [n=1]; hypothetical phage protein [n=1];	1.3e-12	392499.Swit_2486	phosphoribosyltransferase	4.1e-14	GPT	K00769,K07101	S	PF00156.26	Pribosyltran	Phosphoribosyl transferase domain	99.6	2.7e-19	1.6e-23	0	0	0	0
LBVG_1	LBVG_1_70																											0	0	0	0
LBVG_1	LBVG_1_71	A0A1Z9VJP2 Uncharacterized protein n=1	Pelagibacteraceae bacterium TMED267	1986823	Bacteria	Proteobacteria	Alphaproteobacteria	Pelagibacterales	Pelagibacteraceae			2.8e-137										PF07429.10	Glyco_transf_56	4-alpha-L-fucosyltransferase glycosyl transferase group 56	99.3	2.8e-16	1.7e-20	0	0	0	0
LBVG_1	LBVG_1_72	A0A1Z8U3Z2 Uncharacterized protein n=1	Proteobacteria bacterium TMED51	1986847	Bacteria	Proteobacteria						8.6e-52										PF01242.18	PTPS	6-pyruvoyl tetrahydropterin synthase	99.7	2.1e-21	1.2e-25	0	0	0	0
LBVG_1	LBVG_1_73	A0A1Z9VJH0 Uncharacterized protein n=1	Pelagibacteraceae bacterium TMED267	1986823	Bacteria	Proteobacteria	Alphaproteobacteria	Pelagibacterales	Pelagibacteraceae			2.3e-33																0	0	0	0
LBVG_1	LBVG_1_74	A0A1Z9VJX5 Uncharacterized protein n=1	Pelagibacteraceae bacterium TMED267	1986823	Bacteria	Proteobacteria	Alphaproteobacteria	Pelagibacterales	Pelagibacteraceae			2.6e-96										PF11017.7	DUF2855	Protein of unknown function (DUF2855)	99.3	4.5e-16	2.7e-20	0	0	0	0
LBVG_1	LBVG_1_75	A0A1Z9VJW6 Uncharacterized protein n=1	Pelagibacteraceae bacterium TMED267	1986823	Bacteria	Proteobacteria	Alphaproteobacteria	Pelagibacterales	Pelagibacteraceae			1.5e-80				324057.Pjdr2_5008	oxidoreductase	3.7e-09		K00010	S	PF00479.21	G6PD_N	Glucose-6-phosphate dehydrogenase, NAD binding domain	99.1	1.2e-14	7.4e-19	0	0	0	0
LBVG_1	LBVG_1_76																					PF04325.12	DUF465	Protein of unknown function (DUF465)	98.2	5.2e-10	3.1e-14	0	0	0	0
LBVG_1	LBVG_1_77	A0A1Z9VJK3 Uncharacterized protein n=1	Pelagibacteraceae bacterium TMED267	1986823	Bacteria	Proteobacteria	Alphaproteobacteria	Pelagibacterales	Pelagibacteraceae			6.2e-241				351016.RAZWK3B_11627		3.5e-33				PF01702.17	TGT	Queuine tRNA-ribosyltransferase	97.1	8.4e-07	5e-11	0	0	0	0
LBVG_1	LBVG_1_78	A0A1Z9VJT6 Uncharacterized protein n=1	Pelagibacteraceae bacterium TMED267	1986823	Bacteria	Proteobacteria	Alphaproteobacteria	Pelagibacterales	Pelagibacteraceae			2.2e-109	VOG8033	hypothetical protein [n=4]; No annotation provided [n=1];	2.7e-20							PF09116.9	gp45-slide_C	gp45 sliding clamp, C terminal	99.4	2.4e-17	1.4e-21	0	0	0	0
LBVG_1	LBVG_1_79	A0A1Z9LS39 Uncharacterized protein n=1	Candidatus Pelagibacter sp. TMED197	1986808	Bacteria	Proteobacteria	Alphaproteobacteria	Pelagibacterales	Pelagibacteraceae	Candidatus Pelagibacter		3.8e-64	VOG1031	nucleotide-sugar epimerase [n=4]; putative nucleotide-sugar epimerase [n=4]; UDP-glucose 4-epimerase [n=3]; GDP-D-mannose 4,6-dehydratase [n=2]; GDP-L-fucose synthase [n=1]; gp185 [n=1]; ADP-L-glycero-D-mannoheptose-6-epimerase [n=1]; Nucleoside-diphosphate-sugar epimerase [n=1]; epimerase [n=1]; hypothetical protein [n=1]; hypothetical phage protein [n=1]; putative nucleoside-diphosphate-sugar epimerase [n=1]; nucleotide sugar epimerase [n=1]; putative NAD-dependent epimerase/dehydratase [n=1]; putative NAD-dependent epimerase [n=1]; putative NAD dependent epimerase [n=1]; GDP-D-mannose dehydratase [n=1]; Phi92_gp067 [n=1]; putative dTDP-glucose 4,6-dehydratase [n=1]; NAD-dependent epimerase/dehydratase [n=1]; putative dTDP-D-glucose 4,6-dehydratase [n=1]; ADP-L-glycero-D-manno-heptose-6-epimerase [n=1];	1.7e-32	797210.Halxa_2332	nad-dependent epimerase dehydratase	4.3e-14		K01784,K17947	M	PF04321.16	RmlD_sub_bind	RmlD substrate binding domain	99.9	4.1e-30	2.5e-34	0	0	0	0
LBVG_1	LBVG_1_80	A0A1Z9VJL1 Uncharacterized protein n=1	Pelagibacteraceae bacterium TMED267	1986823	Bacteria	Proteobacteria	Alphaproteobacteria	Pelagibacterales	Pelagibacteraceae			4.1e-70	VOG0982	hypothetical protein [n=70]; exonuclease [n=45]; exonuclease A [n=45]; DNA polymerase III epsilon subunit [n=21]; putative exonuclease [n=19]; DexA exonuclease A [n=13]; putative metallopeptidase [n=11]; DnaQ [n=8]; DexA exonuclease [n=7]; putative Pol III-like exoribonuclease [n=6]; No annotation provided [n=6]; exonuclease, DNA polymerase III subunit epsilon [n=5]; DnaQ-like protein [n=5]; DNA polymerase [n=5]; gp57 [n=5]; putative DNA polymerase III epsilon subunit [n=5]; putative exodeoxyribonuclease [n=5]; putative DNA polymerase III subunit epsilon [n=5]; DNA exonuclease A [n=4]; putative DnaQ [n=4]; putative tRNA-His guanylyltransferase [n=4]; DNA polymerase III subunit epsilon [n=4]; DNA polymerase III [n=3]; RNaseH [n=3]; DnaQ-like exonuclease [n=3]; putative endodeoxyribonuclease [n=3]; metallopeptidase [n=3]; DNA polymerase III subunit [n=3]; tRNA-His guanylyltransferase [n=3]; exonuclease II [n=3]; gp160 [n=2]; putative DNA polymerase III [n=2]; T4-like phage DexA exonuclease A [n=2]; endonuclease [n=2]; putative DexA exonuclease A [Shigella phage Shfl2] [n=2]; nuclease [n=2]; dexA exonuclease A [n=2]; DNA polymerase III PolC, epsilon subunit [n=2]; putative DNA polymerase III, epsilon subunit [n=2]; putative peptidase [n=2]; exodeoxyribonuclease VIII [n=2]; DnaQ exonuclease [n=2]; gp59 [n=2]; possible endodeoxyribonuclease [n=1]; gp141 [n=1]; DNA polymerase III alpha subunit [n=1]; gp086 [n=1]; gram-positive type DNA polymerase III alpha subunit [n=1]; gp101 [n=1]; tRNAHis guanylyltransferase [n=1]; DNA polymerase associated exonuclease [n=1]; probable ATP-dependent helicase [n=1]; gp41 [n=1]; hypothetical protein ORF056 [n=1]; DNA exonuclease X [n=1]; exonuclease-like protein [n=1]; epsilon subunit DNA polymerase III [n=1]; Endodeoxyribonuclease [n=1]; exonuclease A DexA [n=1]; putative exonuclease protein [n=1]; 3' to 5' DNA exonuclease [n=1]; exonuclease:ribonuclease T [n=1]; ribonuclease T [n=1]; ORF013 [n=1]; gp164 [n=1]; putative DEDDH exonuclease [n=1]; exonuclease A protein [n=1]; gp62 [n=1]; gp33 protein [n=1]; putative Thg1 [n=1]; hypothetical protein ORF085 [n=1]; gp69 [n=1]; putative DNA polymerase associated exonuclease [n=1]; gp154 [n=1]; DNA polymerase III PolC-type [n=1]; gp65 [n=1]; putative DNA polymerase [n=1]; putative tRNA-His guanylyltransferase protein [n=1]; DexA exonuclease A? [n=1]; putative tRNA-His guanylyltransferase family protein [n=1]; Putative exonuclease A; DexA [n=1]; putative DNA polymerase III protein [n=1]; gp61 [n=1]; RNase H [n=1]; exodeoxyribonuclease [n=1]; putative DEDDh ribonuclease T homologue [n=1]; gp136 [n=1]; phage exonuclease [n=1]; gp128 [n=1]; gp56 [n=1]; gp378 [n=1]; Orf81 [n=1]; Gp39 [n=1]; exodeoxyribonuclease X [n=1]; gp27 [n=1]; gp392 [n=1]; gp151 [n=1]; putative exodeoxyribonuclease VIII [n=1]; phage exodeoxyribonuclease [n=1]; DNA exonuclease [n=1]; 3'-5' exonuclease [n=1]; putative DexA exonuclease A [n=1];	8.5e-30	1006551.KOX_17575	Exodeoxyribonuclease VIII	1.1e-18		K10906	L	PF16473.4	DUF5051	3' exoribonuclease, RNase T-like	99.4	8.6e-18	5.1e-22	0	0	0	0
LBVG_1	LBVG_1_81	A0A1Z9FC35 Uncharacterized protein n=1	Rickettsiales bacterium TMED131	1986867	Bacteria	Proteobacteria	Alphaproteobacteria	Rickettsiales				0	VOG4577	DNA polymerase [n=189]; putative DNA polymerase [n=28]; gp43 DNA polymerase [n=10]; DNA polymerase II [n=8]; DNA polymerase elongation subunit (family B) [n=6]; hypothetical protein [n=6]; split DNA polymerase [n=4]; gp43A split DNA polymerase [n=4]; DNA polymerase subunit A [n=3]; DNA polymerase B region [n=3]; putative DNA polymerase protein [n=3]; putative DNA-dependent DNA polymerase [n=2]; No annotation provided [n=2]; DNA polymerase, phage-associated [n=2]; Gp43 DNA polymerase [n=2]; Possible phage DNA polymerase [n=2]; DNA polymerase [Escherichia phage wV7] [n=2]; DNA polymerase family B, exonuclease domain protein [n=1]; gp69 [n=1]; BcepGomrgp26 [n=1]; putative DNA polymerase subunit [n=1]; putative DNA polymerase gp43 [n=1]; DNA polymerase B region protein [n=1]; DNA polymerase elongation subunit 1 [n=1]; DNA polymerase I [n=1]; gp31 [n=1]; DNA-directed DNA polymerase type II [n=1]; gp33 [n=1]; core DNA polymerase of replisome [n=1]; ATPase [n=1]; PolB elongation subunit [n=1]; Putative DNA polymerase [n=1]; phage-associated DNA polymerase [n=1]; DNA polymerase B [n=1]; gp105 [n=1]; DNA polymerase subunit [n=1]; gp60 [n=1]; DNA Polymerase [n=1]; hypothetical protein ORF026 [n=1]; putative split hinge connector of DNA polymerase [n=1]; gp43A core DNA polymerase of replisome [n=1]; DNA polymerase family B exonuclease domain protein [n=1]; DNA polymerase elongation subunit 1 [Enterobacteria phage 9g] [n=1]; DNA primase [n=1]; similar to DNA-directed DNA polymerase [n=1];	3.9e-163	521011.Mpal_1740	DNA polymerase	5.8e-26	POL	K02319,K02336	L	PF00136.20	DNA_pol_B	DNA polymerase family B	100	1.6e-50	9.7e-55	0	0	0	0
LBVG_1	LBVG_1_82																					PF04973.11	NMN_transporter	Nicotinamide mononucleotide transporter	96.2	3.4e-05	2.1e-09	0	0	0	0
LBVG_1	LBVG_1_83	A0A1Z9PSA1 GMP reductase n=1	Pelagibacteraceae bacterium TMED232	1986813	Bacteria	Proteobacteria	Alphaproteobacteria	Pelagibacterales	Pelagibacteraceae			2.3e-141	VOG3235	IMP dehydrogenase/GMP reductase [n=2]; ORF012 [n=1]; GMP reductase [n=1]; gp120 [n=1];	1.3e-78	525257.HMPREF0204_10272	Catalyzes the irreversible NADPH-dependent deamination of GMP to IMP. It functions in the conversion of nucleobase, nucleoside and nucleotide derivatives of G to A nucleotides, and in maintaining the intracellular balance of A and G nucleotides (By similarity)	4.7e-104	GUAC	K00088,K00364	F	PF00478.24	IMPDH	IMP dehydrogenase / GMP reductase domain	100	1.8e-39	1.1e-43	0	0	0	0
LBVG_1	LBVG_1_84	F2Y2B0 Putative phosphoheptose isomerase n=1	Organic Lake phycodnavirus 2	938082	Viruses	dsDNA viruses, no RNA stage	Phycodnaviridae	environmental samples				6.6e-25	VOG0243	hypothetical protein [n=71]; polynucleotide kinase [n=59]; polynucleotide 5'-kinase and 3'-phosphatase [n=21]; deoxynucleoside-5'-monophosphatase [n=17]; putative polynucleotide 5'-kinase and 3'-phosphatase [n=15]; Pnk [n=12]; No annotation provided [n=10]; PseT polynucleotide 5'-kinase and 3'-phosphatase [n=10]; putative polynucleotide kinase/phosphatase [n=8]; putative kinase-phosphatase [n=6]; 3'-phosphatase, 5'-polynucleotide kinase [n=6]; HAD-like domain-containing protein [n=4]; 3'-phosphatase 5'-polynucleotide kinase [n=4]; phosphoheptose isomerase [n=4]; Zeta toxin [n=4]; Pnk protein [n=4]; gp255 [n=4]; 3'phosphatase, 5'polynucleotide kinase [n=3]; gp258 [n=3]; gp244 [n=3]; PseT [n=3]; RNA repair kinase [n=3]; gp250 [n=3]; putative polynucleotide 5' kinase/3' phosphatase [n=3]; gp88 [n=3]; gp247 [n=2]; putative morphogenetic protein [n=2]; gp74 [n=2]; 3'-phosphatase, 5'-polynucleotide kinase,phage-associated [n=2]; nucleotidase [n=2]; PNK protein [n=2]; Pap [n=2]; putative kinase phosphatase [n=2]; zeta toxin [n=2]; phosphatase [n=2]; gp86 [n=2]; HAD-like domain containing protein [n=2]; putative nucleotidase [n=2]; gp75 [n=2]; gp87 [n=2]; phage-associated 3'-phosphatase, 5'-polynucleotide kinase [Enterobacteria phage ime09] [n=1]; putative polynucleotide kinase [n=1]; PseT polynucleotide 5-kinase and 3-phosphatase [n=1]; PnkP, Polynucleotide Kinase, Partial [n=1]; gp262 [n=1]; gp90 [n=1]; gp45 [n=1]; conserved hypothetical protein [n=1]; Putative polynucleotide 5'-kinase and 3'-phosphatase; PseT [n=1]; RNA repair ligase [n=1]; gp248 [n=1]; DNA repair kinase [n=1]; gp264 [n=1]; gp119 [n=1]; gp110 [n=1]; gp254 [n=1]; putative phosphoheptose isomerase [n=1]; phage-associated 3'-phosphatase, 5'-polynucleotide kinase [n=1]; PseT 3'phosphatase, 5'polynucleotide kinase [n=1]; deoxynucleoside-5-monophosphase [n=1]; gp129 [n=1]; gp265 [n=1]; putative deoxynucleoside-5'-monophosphatase [n=1]; putative phage head tail adapter [n=1]; gp91 [n=1]; RB69ORF051c hypothetical protein [n=1]; polynucleotide kinase/phosphatase [n=1]; putative P1 acid phosphatase Pap [n=1]; gp120 [n=1]; PseT polynucleotide 5'-kinase/3'-phosphatase-like protein [n=1]; gp95 [n=1]; gp76 [n=1]; gp257 [n=1]; hypothetical protein RB49ORF229c [n=1]; gp30.2 [n=1]; dN 3'phosphatase, 5'polynucleotide kinase [Enterobacteria phage RB32] [n=1]; polynucleotide 5 [n=1]; 3'-phosphatase,5'-polynucleotide kinase [n=1]; PseT 3' phosphatase and 5' polynucleotide kinase [n=1]; hydrolase-like protein [n=1]; dN 3'phosphatase, 5'polynucleotide kinase [n=1]; gp256 [n=1]; polynucleotide 5'-kinase, 3'-phosphatase [n=1]; gp89 [n=1]; polynucleotide kinase/phosphorylase [n=1]; gp153 [n=1]; putative haloacid reductase-like hydrolase [n=1]; kinase-phosphatase [n=1];	2.1e-10	74546.PMT9312_1347	phosphoheptose isomerase	1.1e-18	GMHA	K03271	G	PF06189.11	5-nucleotidase	5'-nucleotidase	99.5	7.5e-18	4.5e-22	0	0	0	0
LBVG_1	LBVG_1_85	A0A1Z9FC16 Uncharacterized protein n=1	Rickettsiales bacterium TMED131	1986867	Bacteria	Proteobacteria	Alphaproteobacteria	Rickettsiales				1e-21	VOG1414	hypothetical protein [n=41]; double-stranded DNA binding protein [n=39]; putative replication initiation factor [n=22]; dsDNA binding protein [n=10]; dsDNA binding protein late transcription [n=8]; dsDNA-binding protein [n=7]; Transcriptional regulator DsbA [n=6]; putative DnaA-like protein [n=5]; DsbA dsDNA binding protein [n=5]; dsDNA binding protein, late transcription [n=4]; DsbA [n=3]; DsbA dsDNA binding protein late transcription [n=3]; double-stranded DNA-binding protein [n=2]; transcriptional regulator [n=2]; No annotation provided [n=1]; DsbA dsDNA binding protein, late transcription [n=1]; DsbA dsDNA-binding protein [n=1]; putative replication initiation protein [n=1]; phage double-stranded DNA-binding protein [n=1]; hypothetical protein [Escherichia phage vB_EcoM_FFH2] [n=1]; dsDNA binding [n=1]; dsDNA-binding, transcription factor [n=1]; DsbA dsDNA binding [n=1]; DsbA late transcription dsDNA binding protein [n=1]; Putative Double-stranded DNA binding protein; DsbA [n=1]; DsbA double-stranded DNA binding protein [n=1]; phage double-stranded DNA binding protein #T4-like dsbA, late transcriptional regulation #T4 GC1668 [n=1]; late transcription dsDNA binding protein [n=1]; disulfide bond forming protein [n=1]; hyphothetical protein [n=1]; hypothetical protein Shfl2p247 [Shigella phage Shfl2] [n=1];	3.7e-11							PF11126.7	Phage_DsbA	Transcriptional regulator DsbA	99.7	6.9e-22	4.1e-26	0	0	0	0
LBVG_1	LBVG_1_86	A0A1Z9LUX0 Uncharacterized protein n=1	Candidatus Pelagibacter sp. TMED197	1986808	Bacteria	Proteobacteria	Alphaproteobacteria	Pelagibacterales	Pelagibacteraceae	Candidatus Pelagibacter		6e-71	VOG4124	phosphoribosylaminoimidazole synthetase [n=11]; PurM [n=6]; hypothetical protein [n=5]; putative phosphoribosylaminoimidazole synthetase [n=1]; phosphoribosylaminoimidazole [n=1];	1.9e-87													0	0	0	0
LBVG_1	LBVG_1_87																											0	0	0	0
LBVG_1	LBVG_1_88	A0A1Z9FC22 Uncharacterized protein n=1	Rickettsiales bacterium TMED131	1986867	Bacteria	Proteobacteria	Alphaproteobacteria	Rickettsiales				2.9e-28																0	0	0	0
LBVG_1	LBVG_1_89																											0	0	0	0
LBVG_1	LBVG_1_90																											0	0	0	0
LBVG_1	LBVG_1_91	A0A1Z9TYW0 4a-hydroxytetrahydrobiopterin dehydratase n=1	Candidatus Pelagibacter sp. TMED272	1986825	Bacteria	Proteobacteria	Alphaproteobacteria	Pelagibacterales	Pelagibacteraceae	Candidatus Pelagibacter		2.9e-16	VOG4116	hypothetical protein [n=107]; gp114 [n=5]; gp185 [n=3]; possible cytitidyltransferase [n=2]; ribonucleotide reductase A [n=1];	3.4e-14													0	0	0	0
LBVG_1	LBVG_1_92	A0A1Z9PRJ6 Uncharacterized protein n=1	Pelagibacteraceae bacterium TMED232	1986813	Bacteria	Proteobacteria	Alphaproteobacteria	Pelagibacterales	Pelagibacteraceae			2e-15	VOG4116	hypothetical protein [n=107]; gp114 [n=5]; gp185 [n=3]; possible cytitidyltransferase [n=2]; ribonucleotide reductase A [n=1];	1.1e-21													0	0	0	0
LBVG_1	LBVG_1_93	A2H358 Uncharacterized protein n=1	Trichomonas vaginalis	5722	Eukaryota	Parabasalia	Trichomonadida	Trichomonadidae	Trichomonas			9.9e-12																0	0	0	0
LBVG_1	LBVG_1_94	A0A1Z8QDQ9 Uncharacterized protein n=1	Betaproteobacteria bacterium TMED41	1986668	Bacteria	Proteobacteria	Betaproteobacteria					1.2e-72	VOG0481	hypothetical protein [n=172]; putative 5'(3')-deoxyribonucleotidase [n=6]; gp30.2 conserved hypothetical protein [n=6]; No annotation provided [n=3]; deoxyribonucleotidase [n=3]; 5' nucleotidase [n=3]; SPBc2 prophage-derived 5'(3')-deoxyribonucleotidase [n=2]; phage protein [n=2]; putative 5'(3') deoxyribonucleotidase [n=2]; putative polynucleotide kinase [n=1]; phosphoglycolate phosphatase [n=1]; DNA repair exonuclease [n=1]; putative deoxyribonucleotidase [n=1]; hypothetical protein [Escherichia phage vB_EcoM_FFH2] [n=1]; conserved hypothetical protein [n=1]; phage protein [Enterobacteria phage ime09] [n=1]; putative uncharacterised protein [n=1]; putative 32.4 kDa protein [n=1]; putative DNA repair exonuclease [n=1]; Phi92_gp079 [n=1]; putative hydrolase [n=1]; putative 5'-3'-deoxyribonucleotidase [n=1]; putative 5' nucleotidase [n=1]; haloacid dehalogenase-like hydrolase domain-containing protein [n=1]; haloacid dehalogenase-like hydrolase [n=1]; putative 5'-3'-deoxyribosencleotidase [n=1]; 5' nucleotidase, deoxy family protein [n=1]; Upf81.2 [n=1]; putative 5'3'-deoxyribonucleotidase [n=1];	1.1e-10	188937.MA1403		1.7e-07				PF06189.11	5-nucleotidase	5'-nucleotidase	99.1	3e-14	1.8e-18	0	0	0	0
LBVG_1	LBVG_1_95	A0A1Z8S9I5 Uncharacterized protein n=1	Crocinitomicaceae bacterium TMED45	1986728	Bacteria	Bacteroidetes	Flavobacteriia	Flavobacteriales	Crocinitomicaceae			3.2e-23																0	0	0	0
LBVG_1	LBVG_1_96	A0A1Z9FC25 Uncharacterized protein n=1	Rickettsiales bacterium TMED131	1986867	Bacteria	Proteobacteria	Alphaproteobacteria	Rickettsiales				1.9e-13																0	0	0	0
LBVG_1	LBVG_1_97	A0A1Z8S0N9 Uncharacterized protein n=1	Crocinitomicaceae bacterium TMED45	1986728	Bacteria	Bacteroidetes	Flavobacteriia	Flavobacteriales	Crocinitomicaceae			7.9e-43	VOG4126	cytitidyltransferase [n=50]; hypothetical protein [n=7]; gp184 [n=4]; ribonucleotide reductase A [n=3]; putative cytitidyltransferase [n=3]; No annotation provided [n=3]; hypothetical cyanophage protein [n=2]; cytidylyltransferase [n=1]; nicotinate-nucleotide adenylyltransferase [n=1]; NrdB ribonucleotide reductase A subunit [n=1]; Cytitidyltransferase [n=1]; NrdB ribonucleotide reductase A [n=1];	4.2e-56							PF08218.10	Citrate_ly_lig	Citrate lyase ligase C-terminal domain	99.3	1.1e-16	6.8e-21	0	0	0	0
LBVG_1	LBVG_1_98																											0	0	0	0
LBVG_1	LBVG_1_99																											0	0	0	0
LBVG_1	LBVG_1_100	A0A1Z8SEZ8 Uncharacterized protein n=1	Candidatus Endolissoclinum sp. TMED37	1986638	Bacteria	Proteobacteria	Alphaproteobacteria	Rhodospirillales	Rhodospirillaceae	Candidatus Endolissoclinum		4.8e-35																0	0	0	0
LBVG_1	LBVG_1_101	A0A1Z8UCJ6 Uncharacterized protein n=1	Verrucomicrobia bacterium TMED56	1986792	Bacteria	Verrucomicrobia	unclassified Verrucomicrobia					7.6e-15	VOG8018	hypothetical protein [n=3]; No annotation provided [n=1]; structural protein [n=1];	9.4e-12													0	0	0	0
LBVG_1	LBVG_1_102	A0A1Z9TYL8 Uncharacterized protein n=1	Candidatus Pelagibacter sp. TMED272	1986825	Bacteria	Proteobacteria	Alphaproteobacteria	Pelagibacterales	Pelagibacteraceae	Candidatus Pelagibacter		6.6e-226	VOG8021	hypothetical protein [n=3]; ClpA-like protein [n=1]; ATP-dependent Clp protease ATP-binding subunit clpA [n=1];	5.9e-202	289376.THEYE_A1525	ATP-dependent CLP protease ATP-binding subunit	1.1e-187	CLPA	K03694,K03696	O	PF13654.5	AAA_32	AAA domain	99.2	4.3e-15	2.6e-19	0	0	0	0
LBVG_1	LBVG_1_103	A0A1Z9LZ65 Peptide deformylase n=1	Alphaproteobacteria bacterium TMED194	1986630	Bacteria	Proteobacteria	Alphaproteobacteria					1.8e-27	VOG6449	peptide deformylase [n=5]; RIIA-RIIB membrane-associated protein [n=1]; putative peptide formylmethionine deformylase [n=1];	6.8e-42	596323.HMPREF0554_0695	Removes the formyl group from the N-terminal Met of newly synthesized proteins. Requires at least a dipeptide for an efficient rate of reaction. N-terminal L-methionine is a prerequisite for activity but the enzyme has broad specificity at other positions (By similarity)	2.5e-23	DEF	K01462	J	PF01327.20	Pep_deformylase	Polypeptide deformylase	100	2e-46	1.2e-50	0	0	0	0
LBVG_1	LBVG_1_104	A5UTT5 Chaperone DnaJ domain protein n=2	Roseiflexus sp. (strain RS-1)	357808	Bacteria	Chloroflexi	Chloroflexia	Chloroflexales	Roseiflexineae	Roseiflexaceae	Roseiflexus	3.3e-45	VOG5079	hypothetical protein [n=4];	3.7e-11	357808.RoseRS_1646	chaperone DnaJ domain-containing protein	9.4e-47	CBPA	K05516	O	PF01556.17	DnaJ_C	DnaJ C terminal domain	99.4	3.8e-17	2.3e-21	0	0	0	0
LBVG_1	LBVG_1_105	A0A1Z9TYZ2 Uncharacterized protein n=1	Candidatus Pelagibacter sp. TMED272	1986825	Bacteria	Proteobacteria	Alphaproteobacteria	Pelagibacterales	Pelagibacteraceae	Candidatus Pelagibacter		9.6e-27										PF16971.4	RcpB	Rough colony protein B, tight adherence - tad - subunit	95.1	0.00052	3.1e-08	0	0	0	0
LBVG_1	LBVG_1_106	A0A1Z9HDU9 Uncharacterized protein n=1	Betaproteobacteria bacterium TMED156	1986667	Bacteria	Proteobacteria	Betaproteobacteria					2.9e-46	VOG7892	hypothetical protein [n=5];	1.9e-13							PF10805.7	DUF2730	Protein of unknown function (DUF2730)	95.1	0.00055	3.3e-08	0	0	0	0
LBVG_1	LBVG_1_107	A0A1Z9HDS6 Uncharacterized protein n=1	Betaproteobacteria bacterium TMED156	1986667	Bacteria	Proteobacteria	Betaproteobacteria					2.2e-10	VOG8071	hypothetical protein [n=3]; No annotation provided [n=1]; structural protein [n=1];	9.4e-12													0	0	0	0
LBVG_1	LBVG_1_108	A0A1Z8SZJ9 Uncharacterized protein n=1	Candidatus Endolissoclinum sp. TMED37	1986638	Bacteria	Proteobacteria	Alphaproteobacteria	Rhodospirillales	Rhodospirillaceae	Candidatus Endolissoclinum		2.2e-44	VOG8070	hypothetical protein [n=3]; structural protein [n=1]; No annotation provided [n=1];	2.7e-14													0	0	0	0
LBVG_1	LBVG_1_109	A0A1Z9HHU5 Uncharacterized protein n=1	Betaproteobacteria bacterium TMED156	1986667	Bacteria	Proteobacteria	Betaproteobacteria					8.2e-64	VOG0058	P-starvation inducible protein [n=47]; hypothetical protein [n=31]; PhoH-like protein [n=28]; phosphate starvation-inducible protein [n=18]; phosphate-starvation inducible protein [n=16]; PhoH family protein [n=16]; putative PhoH-like protein [n=13]; putative PhoH family protein [n=12]; PhoH [n=10]; phosphate starvation-inducible protein PhoH [n=7]; putative ATPase [n=4]; No annotation provided [n=4]; PhoH-related protein [n=4]; PhoH-like phosphate starvation-inducible protein [n=4]; phosphate starvation inducible protein [n=3]; starvation inducible protein [n=3]; PhoH domain protein [n=3]; phoH-like protein [n=3]; phosphate-induced stress protein [n=2]; phosphate starvation-inducible phoH-like protein [n=2]; PhoH P-starvation inducible protein [n=2]; putative phosphate starvation-inducible protein PhoH/ATPase [n=2]; AAA domain protein [n=2]; putative PhoH-related protein [n=2]; phosphate-starvation-inducible protein PhoH/ATPase [n=1]; putative regulatory protein [n=1]; putative phosphate starvation-inducible protein PhoH [n=1]; PhoH-like phosphate starvation inducible protein [n=1]; putative phosphate starvation-induced phoH-like protein [n=1]; putative phosphate-starvation-inducible protein [n=1]; phosphate starvation-inducible protein PhoH,predicted ATPase [n=1]; putative phosphate-starvation inducible protein [n=1]; PhoH protein [n=1]; PhoH-like protein [Escherichia phage vB_EcoM_FFH2] [n=1]; phosphate starvation-inducible protein PhoH-like protein [n=1]; Phr [n=1]; putative PhoH-like phosphate starvation-inducible protein [n=1]; PhoH family-like protein [n=1]; ORF046 [n=1]; putative cytoplasmic PhoH protein [n=1]; nucleoside triphosphate hydrolase [n=1]; phoH-like phosphate starvation-inducible protein [n=1]; HNH nuclease [n=1]; putative phosphate starvation-induced protein [n=1]; phoH [n=1]; gp2.62 [n=1]; Phi92_gp060 [n=1]; putative phosphate starvation inducible protein [n=1]; P-Starvation inducible protein [n=1]; PhoH phosphate starvation-inducible protein [n=1]; gp162 [n=1]; phosphate starvation-inducible PhoH-like protein [n=1]; PhoH domain containing protein [n=1]; phoh family protein [n=1];	1.4e-71	416870.llmg_1489	PhoH family	3.2e-46	PHOH	K06217	T	PF02562.15	PhoH	PhoH-like protein	99.8	3e-23	1.8e-27	0	0	0	0
LBVG_1	LBVG_1_110	A0A1V6K3W1 Peptidylprolyl isomerase n=3	unclassified Candidatus Fermentibacteria	2044590	Bacteria	Candidatus Fermentibacteria						5e-15				342108.amb2474	peptidyl-prolyl cis-trans isomerase	1.1e-13	PRSA	K01802,K03769,K07533	O	PF00639.20	Rotamase	PPIC-type PPIASE domain	99.5	1.9e-18	1.1e-22	0	0	0	0
LBVG_1	LBVG_1_111	A0A1Z9TYU7 Uncharacterized protein n=1	Candidatus Pelagibacter sp. TMED272	1986825	Bacteria	Proteobacteria	Alphaproteobacteria	Pelagibacterales	Pelagibacteraceae	Candidatus Pelagibacter		4.6e-123	VOG0996	clamp loader subunit [n=70]; replication factor C small subunit [n=21]; clamp loader subunit DNA polymerase accessory protein [n=20]; clamp loader, small subunit [n=15]; sliding clamp loader [n=13]; clamp loader small subunit [n=11]; gp44 clamp-loader subunit [n=7]; clamp loader subunit, DNA polymerase accessory protein [n=6]; hypothetical protein [n=5]; putative DNA polymerase III [n=5]; clamp-loader subunit [n=5]; gp44 clamp loader subunit [n=5]; sliding clamp loader subunit [n=3]; replication factor C small subunit / DNA polymerase clamp loader subunit [n=3]; gp44 clamp loader subunit DNA polymerase accessory protein [n=2]; clamp loader large subunit [n=2]; putative clamp-loader subunit [n=2]; Putative DNA polymerase accessory factor (sliding clamp loader) [n=2]; sliding clamp holder [n=2]; replication factor C small subunit / phage DNA polymerase clamp loader subunit [n=2]; No annotation provided [n=2]; putative clamp loader subunit [n=2]; DNA polymerase clamp loader small subunit [n=2]; putative DNA polymerase accessory factor (sliding clamp loader) [n=2]; recombination protein RarA [n=1]; replication factor C small subunit phage DNA polymerase clamp loader subunit [Enterobacteria phage ime09] [n=1]; putative DNA polymerase accessory protein gp44 [n=1]; DNA polymerase clamp loader subunit II [n=1]; gp44 clamp loader subunit, DNA polymerase accessory protein [n=1]; Clamp loader subunit, DNA polymerase accessory protein [n=1]; sliding clamp loader ATPase [n=1]; replication factor C small subunit I [n=1]; replication factor C small subunit phage DNA polymerase clamp loader subunit [n=1]; DNA polymerase accessory protein [n=1]; clamp loader [n=1]; clamp loader subunit DNA polymerase accessory protein Gp44 [n=1]; gp44 sliding clamp loader subunit [n=1]; clamp loader subunit DNA polymerase [n=1]; gp70 [n=1]; DNA polymerase III subunit gamma and tau [n=1]; gp63 [n=1]; putative sliding clamp loader (T4-like DNA polymerase accessory factor) [n=1]; putative clamp-loader subunit [Shigella phage Shfl2] [n=1]; Gp44-sliding clamp holder [n=1]; ATPase associated with various cellular activities family protein [n=1]; DNA polymerase accessory protein clamp loader subunit [n=1]; clamp loader subunit, ATPase [n=1]; holB-like ATPase involved in DNA replication [n=1]; Gp44 clamp loader subunit DNA polymerase accessory protein [n=1]; DNA polymerase accessory protein 44 [n=1]; DNA polymerase III subunit gamma [n=1]; DnaX DNA polymerase III clamp loader complex gamma-tau-delta subunit [n=1]; putative DNA polymerase III subunit gamma and tau [n=1]; Putative DNA polymerase accessory protein [n=1]; gp76 [n=1]; DNA polymerase III gamma/tau subunit-like protein [n=1]; replication factor C small subunit / Phage DNA polymerase clamp loader subunit [n=1]; ATPase [n=1]; gp44 sliding clamp holder [n=1]; DNA polymerase accessory protein, clamp-loader subunit [n=1]; DNA polymerase accessory protein sliding clamp loader subunit [n=1];	6.2e-70	573064.Mefer_1399	Part of the RFC clamp loader complex which loads the PCNA sliding clamp onto DNA (By similarity)	4.5e-40	RFCS	K04801	L	PF05496.11	RuvB_N	Holliday junction DNA helicase ruvB N-terminus	98.9	2.6e-13	1.5e-17	0	0	0	0
LBVG_1	LBVG_1_112	A0A221S320 Co-chaperonin GroES n=3	root	1								3.2e-21	VOG8068	hypothetical protein [n=3]; No annotation provided [n=1]; chaperonin [n=1];	1.8e-21							PF00166.20	Cpn10	Chaperonin 10 Kd subunit	99.5	1.1e-18	6.8e-23	0	0	0	0
LBVG_1	LBVG_1_113	A0A1Z9LWW0 Uncharacterized protein n=1	Alphaproteobacteria bacterium TMED194	1986630	Bacteria	Proteobacteria	Alphaproteobacteria					3.1e-14	VOG8067	hypothetical protein [n=4]; No annotation provided [n=1];	8.2e-17													0	0	0	0
LBVG_1	LBVG_1_114	A0A1Z8S0P1 Uncharacterized protein n=1	Crocinitomicaceae bacterium TMED45	1986728	Bacteria	Bacteroidetes	Flavobacteriia	Flavobacteriales	Crocinitomicaceae			3.4e-32	VOG8066	hypothetical protein [n=2]; DNA polymerase III alpha subunit [n=2]; No annotation provided [n=1];	4.1e-22	862514.HMPREF0623_0522	DNA polymerase III (alpha subunit)	4.5e-07	DNAE	K02337,K14162	L	PF07733.11	DNA_pol3_alpha	Bacterial DNA polymerase III alpha subunit	99.9	6.4e-31	3.8e-35	0	0	0	0
LBVG_1	LBVG_1_115																											0	0	0	0
LBVG_1	LBVG_1_116	A0A1Z9TYP9 Uncharacterized protein n=2	Candidatus Pelagibacter	198251	Bacteria	Proteobacteria	Alphaproteobacteria	Pelagibacterales	Pelagibacteraceae			2.6e-22																0	0	0	0
LBVG_1	LBVG_1_117	A0A1Z9FQ76 Uncharacterized protein (Fragment) n=1	Rickettsiales bacterium TMED131	1986867	Bacteria	Proteobacteria	Alphaproteobacteria	Rickettsiales				6.7e-211										PF16319.4	DUF4958	Domain of unknown function (DUF4958)	95.3	0.00038	2.3e-08	0	0	0	0
LBVG_1	LBVG_1_118	A0A1Z9FPZ9 Uncharacterized protein n=1	Rickettsiales bacterium TMED131	1986867	Bacteria	Proteobacteria	Alphaproteobacteria	Rickettsiales				1.7e-26	VOG4591	baseplate wedge tail fiber connector [n=95]; hypothetical protein [n=18]; Bacteriophage T4 gp9/10-like protein [n=6]; gp9 baseplate wedge tail fiber connector [n=6]; baseplate wedge subunit and tail pin [n=5]; baseplate tail fiber connector [n=4]; phage baseplate wedge [n=4]; tail fiber-like protein [n=3]; gp9 [n=3]; baseplate wedge tail fiber [n=3]; structural protein [n=3]; baseplate wedge connector for long tail fiber [n=3]; phage tail fiber-like protein [n=2]; baseplate wedge subunit [n=2]; virion structural protein [n=2]; putative baseplate wedge tail fiber connector [n=2]; baseplate structural protein [n=2]; gp10 baseplate wedge subunit protein [n=1]; gp9 base plate wedge completion tail fiber socket protein [n=1]; base plate wedge completion tail fiber socket, sheath contraction [n=1]; fiber protein [n=1]; gp9 baseplate wedge completion tail fiber socket [n=1]; putative baseplate wedge tail fiber connector [Shigella phage Shfl2] [n=1]; base plate wedge component [n=1]; tail fiber like protein [n=1]; baseplate wedge component [n=1]; baseplate wedge tail fiber connector protein [n=1]; gp9 baseplate wedge completion tail fiber socket protein [n=1]; base plate wedge tail fiber connector [n=1]; No annotation provided [n=1]; Putative baseplate wedge tail fiber connector [n=1]; baseplate wedge [n=1]; gp10 baseplate wedge subunit/tail protein [n=1]; baseplate wedge tail fiber connector [Escherichia phage e11/2] [n=1]; base plate wedge completion tail fiber socket [n=1]; gp9 baseplate tail fiber connector [n=1]; gp9 base plate wedge completion tail fiber socket [n=1];	2.4e-09							PF07880.10	T4_gp9_10	Bacteriophage T4 gp9/10-like protein	99.1	3.1e-14	1.8e-18	0	0	0	0
LBVG_1	LBVG_1_119	A0A1Z9LX35 Uncharacterized protein n=1	Alphaproteobacteria bacterium TMED194	1986630	Bacteria	Proteobacteria	Alphaproteobacteria					7.4e-09	VOG4591	baseplate wedge tail fiber connector [n=95]; hypothetical protein [n=18]; Bacteriophage T4 gp9/10-like protein [n=6]; gp9 baseplate wedge tail fiber connector [n=6]; baseplate wedge subunit and tail pin [n=5]; baseplate tail fiber connector [n=4]; phage baseplate wedge [n=4]; tail fiber-like protein [n=3]; gp9 [n=3]; baseplate wedge tail fiber [n=3]; structural protein [n=3]; baseplate wedge connector for long tail fiber [n=3]; phage tail fiber-like protein [n=2]; baseplate wedge subunit [n=2]; virion structural protein [n=2]; putative baseplate wedge tail fiber connector [n=2]; baseplate structural protein [n=2]; gp10 baseplate wedge subunit protein [n=1]; gp9 base plate wedge completion tail fiber socket protein [n=1]; base plate wedge completion tail fiber socket, sheath contraction [n=1]; fiber protein [n=1]; gp9 baseplate wedge completion tail fiber socket [n=1]; putative baseplate wedge tail fiber connector [Shigella phage Shfl2] [n=1]; base plate wedge component [n=1]; tail fiber like protein [n=1]; baseplate wedge component [n=1]; baseplate wedge tail fiber connector protein [n=1]; gp9 baseplate wedge completion tail fiber socket protein [n=1]; base plate wedge tail fiber connector [n=1]; No annotation provided [n=1]; Putative baseplate wedge tail fiber connector [n=1]; baseplate wedge [n=1]; gp10 baseplate wedge subunit/tail protein [n=1]; baseplate wedge tail fiber connector [Escherichia phage e11/2] [n=1]; base plate wedge completion tail fiber socket [n=1]; gp9 baseplate tail fiber connector [n=1]; gp9 base plate wedge completion tail fiber socket [n=1];	2.1e-09							PF07880.10	T4_gp9_10	Bacteriophage T4 gp9/10-like protein	98.9	2.7e-13	1.6e-17	0	0	0	0
LBVG_1	LBVG_1_120	A0A1Z9FB40 Uncharacterized protein n=1	Rickettsiales bacterium TMED131	1986867	Bacteria	Proteobacteria	Alphaproteobacteria	Rickettsiales				0	VOG10302	hypothetical protein [n=2]; hypothetical phage protein [n=1];	2e-20	525257.HMPREF0204_10397	Inherit from bctoNOG: Fibrobacter succinogene major paralogous domain protein	5.1e-15			S	PF11962.7	Peptidase_G2	Peptidase_G2, IMC autoproteolytic cleavage domain	99.4	2.6e-17	1.5e-21	0	0	0	0
LBVG_1	LBVG_1_121	A0A1Z9LWT1 Uncharacterized protein n=1	Alphaproteobacteria bacterium TMED194	1986630	Bacteria	Proteobacteria	Alphaproteobacteria					1.5e-23				266834.SMc02075	Iron-sulfur cluster assembly accessory protein	1.9e-17	ERPA	K13628,K15724	S	PF01521.19	Fe-S_biosyn	Iron-sulphur cluster biosynthesis	99.5	1.7e-18	1e-22	0	0	0	0
LBVG_1	LBVG_1_122	A0A1Z8RVI2 Uncharacterized protein n=1	Candidatus Endolissoclinum sp. TMED37	1986638	Bacteria	Proteobacteria	Alphaproteobacteria	Rhodospirillales	Rhodospirillaceae	Candidatus Endolissoclinum		1.6e-15																0	0	0	0
LBVG_1	LBVG_1_123	A0A1Z8S0P9 Superoxide dismutase n=1	Crocinitomicaceae bacterium TMED45	1986728	Bacteria	Bacteroidetes	Flavobacteriia	Flavobacteriales	Crocinitomicaceae			1.4e-55				59374.Fisuc_0079	Destroys radicals which are normally produced within the cells and which are toxic to biological systems (By similarity)	1.5e-16	SODB	K04564	P	PF02777.17	Sod_Fe_C	Iron/manganese superoxide dismutases, C-terminal domain	99.9	9.4e-31	5.6e-35	0	0	0	0
LBVG_1	LBVG_1_124	A0A1Z9H0G3 Uncharacterized protein n=1	Betaproteobacteria bacterium TMED156	1986667	Bacteria	Proteobacteria	Betaproteobacteria					3.4e-07																0	0	0	0
LBVG_1	LBVG_1_125	A0A1Z9LX73 Uncharacterized protein n=1	Alphaproteobacteria bacterium TMED194	1986630	Bacteria	Proteobacteria	Alphaproteobacteria					9e-117	VOG3244	putative UV damage repair endonuclease [n=2]; hypothetical protein [n=2]; UV damage endonuclease [n=1]; putative UV DNA damage endonuclease [n=1]; gp511 [n=1];	6.2e-53	379731.PST_3212	UV-endonuclease UvdE	2.1e-67	UVSE	K13281	L	PF03851.13	UvdE	UV-endonuclease UvdE	99	5.9e-14	3.5e-18	0	0	0	0
LBVG_1	LBVG_1_126	A0A1Z9MNU5 Uncharacterized protein n=2	Candidatus Pelagibacter	198251	Bacteria	Proteobacteria	Alphaproteobacteria	Pelagibacterales	Pelagibacteraceae			5.2e-60	VOG9391	HdmD [n=1]; PmgQ [n=1]; putative morphogenic function protein PmgQ [n=1];	1.3e-13	396588.Tgr7_0475	Glycosyltransferase	6.4e-33			S	PF01501.19	Glyco_transf_8	Glycosyl transferase family 8	99.3	7.7e-16	4.6e-20	0	0	0	0
LBVG_1	LBVG_1_127	A0A085FMM0 Queuosine biosynthesis protein QueD n=4	Bosea	169215	Eukaryota	Viridiplantae	Streptophyta	Embryophyta	Tracheophyta	Spermatophyta	Magnoliophyta	9.2e-38	VOG5156	gp4 [n=5]; QueD [n=5]; 6-carboxytetrahydropterin synthase [n=4]; putative 6-pyruvoyl tetrahydropterin synthetase protein [n=3]; queuosine biosynthesis QueD, PTPS-I [n=3]; 6-pyruvoyl tetrahydropterin synthase [n=2]; hypothetical protein [n=2]; 6-pyruvoyl tetrahydrobiopterin synthase [n=2]; QueD-like queosine biosynthesis protein [n=2]; putative 6-pyruvoyl-tetrahydropterin synthase [n=1]; QueD domain protein [n=1]; queuosine biosynthesis protein QueD [n=1]; 6-pyruvoyl-tetrahydropterin synthase [n=1]; 6-carboxy-5,6,7,8-tetrahydropterin synthase [Enterobacteria phage 9g] [n=1]; hypothetical phage protein [n=1]; BcepGomrgp34 [n=1]; queuosine biosynthesis QueD [n=1]; 6-carboxy-5,6,7,8-tetrahydropterin synthase [n=1]; putative T-Fold protein [n=1];	3.7e-41	394221.Mmar10_1499	6-pyruvoyl tetrahydropterin synthase	4.7e-28		K01737	H	PF01242.18	PTPS	6-pyruvoyl tetrahydropterin synthase	99.9	2.1e-29	1.3e-33	0	0	0	0
LBVG_1	LBVG_1_128	A0A1Z8RVH9 Uncharacterized protein n=1	Candidatus Endolissoclinum sp. TMED37	1986638	Bacteria	Proteobacteria	Alphaproteobacteria	Rhodospirillales	Rhodospirillaceae	Candidatus Endolissoclinum		3.5e-30										PF06002.11	CST-I	Alpha-2,3-sialyltransferase (CST-I)	99.4	2.4e-17	1.4e-21	0	0	0	0
LBVG_1	LBVG_1_129	A0A127KMH1 Uncharacterized protein n=1	Cyanophage S-RIM32	1278479	Viruses	dsDNA viruses, no RNA stage	Caudovirales	Myoviridae				3.6e-06										PF07209.11	DUF1415	Protein of unknown function (DUF1415)	98	3.6e-09	2.1e-13	0	0	0	0
LBVG_1	LBVG_1_130	A0A1V5QPX9 Pectate lyase superfamily protein n=1	Betaproteobacteria bacterium ADurb.Bin341	1852821	Bacteria	Proteobacteria	Betaproteobacteria					4.2e-06	VOG8865	hypothetical protein [n=4];	8.4e-15													0	0	0	0
LBVG_1	LBVG_1_131	A0A1Z8SS90 Uncharacterized protein n=1	Candidatus Endolissoclinum sp. TMED37	1986638	Bacteria	Proteobacteria	Alphaproteobacteria	Rhodospirillales	Rhodospirillaceae	Candidatus Endolissoclinum		4.3e-40	VOG6887	hypothetical protein [n=6];	1.4e-40													0	0	0	0
LBVG_1	LBVG_1_132																											0	0	0	0
LBVG_1	LBVG_1_133	A0A1Z8SZK2 Uncharacterized protein n=1	Candidatus Endolissoclinum sp. TMED37	1986638	Bacteria	Proteobacteria	Alphaproteobacteria	Rhodospirillales	Rhodospirillaceae	Candidatus Endolissoclinum		8e-20																0	0	0	0
LBVG_1	LBVG_1_134																											0	0	0	0
LBVG_1	LBVG_1_135																											0	0	0	0
LBVG_1	LBVG_1_136	Q7UZI6 ATP-dependent DNA ligase n=1	Prochlorococcus marinus subsp. pastoris (strain CCMP1986 / NIES-2087 / MED4)	59919	Bacteria	Cyanobacteria	Synechococcales	Prochloraceae	Prochlorococcus			7.3e-156	VOG0018	DNA ligase [n=230]; putative DNA ligase [n=65]; ATP-dependent DNA ligase [n=50]; putative ATP-dependent DNA ligase [n=26]; hypothetical protein [n=26]; gp30 DNA ligase [n=17]; No annotation provided [n=11]; putative ligase [n=6]; putative ATP-dependent DNA ligase protein [n=5]; ATP dependent DNA ligase [n=5]; gp1.3 [n=4]; DNA ligase, phage-associated [n=4]; putative ATP-dependent polynucleotide ligase [n=3]; predicted DNA ligase [n=3]; DNA ligase-like protein [n=3]; putative DNA ligase-product DNA complex-adenylate [n=2]; ATP dependent DNA ligase domain protein [n=2]; DNA ligase, ATP-dependent [n=2]; DNA Ligase [n=2]; DNA ligase [Escherichia phage e11/2] [n=2]; Putative DNA ligase [n=2]; Possible phage DNA ligase [n=2]; possible DNA ligase [n=1]; DNA ligase (ATP) [n=1]; gp32.95 [n=1]; DNA ligase protein [n=1]; ligase [n=1]; adenylation DNA ligase-like protein [n=1]; phage-associated DNA ligase [n=1]; p31 [n=1]; ATP-dependent DNA ligase-like protein [n=1]; gp25 [n=1]; hypothetical protein ORF048 [n=1]; Phi92_gp091 [n=1]; predicted phage DNA ligase [n=1]; putative DNA ligase (ATP) [n=1]; ATP-dependent DNA ligase [Escherichia phage vB_EcoM_FFH2] [n=1]; phage DNA ligase [n=1]; ATP-dependent DNA ligase [Enterobacteria phage 9g] [n=1]; 24 [n=1]; DNA ligase; minimal catalytic domain [n=1]; Gp30 DNA ligase [n=1]; putative DNA ligase gp30 [n=1]; putative DNA ligase (T4 gp30-like) [n=1]; DNA ligase-product DNA complex - adenylate [n=1];	1.2e-56	59919.PMM1679	ATP-dependent DNA ligase	2.5e-155		K10747	L	PF01068.20	DNA_ligase_A_M	ATP dependent DNA ligase domain	99.7	4.3e-23	2.6e-27	0	0	0	0
LBVG_1	LBVG_1_137	A0A1Z8WNI7 Uncharacterized protein n=1	Coraliomargarita sp. TMED73	1986604	Bacteria	Verrucomicrobia	Opitutae	Puniceicoccales	Puniceicoccaceae	Coraliomargarita		6.6e-109	VOG1988	hypothetical protein [n=60]; thioredoxin [n=8]; NrdC.10 conserved hypothetical protein [n=4]; nrdC.10 hypothetical protein [n=3]; No annotation provided [n=3]; NrdC.10 [n=2]; thioredoxin, phage-associated [n=2]; hypothetical protein nrdc.10 [n=1]; putative 36.7 kDa protein [n=1]; phage-associated thioredoxin [n=1]; AAA domain-containing protein [n=1]; hypothetical protein ACG-C40_0091 [Enterobacteria phage vB_EcoM_ACG-C40] [n=1]; hypothetical protein RDJLphi1_gp32 [n=1]; conserved hypothetical protein [n=1];	9.4e-80							PF06431.10	Polyoma_lg_T_C	Polyomavirus large T antigen C-terminus	98.4	1.1e-10	6.7e-15	0	0	0	0
LBVG_1	LBVG_1_138																											0	0	0	0
LBVG_1	LBVG_1_139	A0A1Z9SKW6 Uncharacterized protein n=1	Rickettsiales bacterium TMED254	1986871	Bacteria	Proteobacteria	Alphaproteobacteria	Rickettsiales				7.1e-16										PF14090.5	HTH_39	Helix-turn-helix domain	99.1	7.8e-15	4.7e-19	0	0	0	0
LBVG_1	LBVG_1_140	A0A223W000 Uncharacterized protein n=1	Agrobacterium phage Atu_ph07	2024264	Viruses	unclassified bacterial viruses						3.5e-70	VOG4573	hypothetical protein [n=31]; Clp protease [n=28]; ClpP ATP-dependent protease subunit [n=14]; ATP-dependent Clp protease proteolytic subunit [n=12]; putative head maturation protease [n=11]; capsid maturation protease [n=11]; Clp protease-like protein [n=11]; putative Clp protease [n=10]; protease [n=9]; prohead protease [n=9]; putative ATP-dependent Clp protease [n=8]; ClpP protease [n=8]; head maturation protease [n=8]; prohead protease ClpP [n=7]; ClpP [n=6]; putative protease subunit [n=5]; ATP-dependent Clp protease [n=5]; No annotation provided [n=5]; gp101 [n=4]; ClpP-like protease [n=4]; putative ClpP ATP-dependent protease subunit [n=4]; clp protease family protein [n=3]; putative Clp protease protein [n=3]; putative ClpP protease [n=3]; putative prohead protease ClpP [n=3]; gp103 [n=3]; capsid protein [n=3]; putative signal peptide peptidase [n=3]; ATP-dependent endopeptidase clp proteolytic subunit clpP [n=2]; ATP-dependent Clp protease proteolytic subunit 2 [n=2]; CLP protease [n=2]; putative ATP-dependent protease subunit [n=2]; prohead Clp protease [n=2]; putative protease [n=2]; Clp protein [n=2]; gp4 [n=2]; ORF015 [n=2]; protease-like protein [n=2]; clp protease [n=2]; Probable phage ClpP protease [n=2]; head maturation protease C [n=2]; putative scaffold protein [n=2]; Predicted clp-protease [n=2]; gp102 [n=2]; capsid component [n=2]; ATP-dependent protease subunit [n=2]; putative ATP-dependent Clp protease proteolytic subunit [n=2]; gp100 [n=2]; putative pahge ClpP protease [n=1]; gp5 [n=1]; gp7 [n=1]; putative ClpP ATP-dependent protease subunit [Escherichia phage 2 JES-2013] [n=1]; p08 [n=1]; gp163 [n=1]; S14 family endopeptidase ClpP [n=1]; peptidase S14 ClpP [n=1]; ClP protease [n=1]; gp5, prophage LambdaMc01, peptidase, U7 family [n=1]; gp58 [n=1]; ORF013 [n=1]; CliP protease [n=1]; periplasmic serine protease [n=1]; gp140 [n=1]; periplasmic serine proteases (ClpP class) [n=1]; gp159 [n=1]; gp68 [n=1]; clpP protease [n=1]; 36K type signal peptide peptidase SppA [n=1]; ClpP family protein [n=1]; peptidase S14 [n=1]; gp152 [n=1]; putative Clp peptidase [n=1]; peptidase [n=1]; bacteriophage prohead protease; Lambda gpC homolog [n=1]; putative ClpP-like protease [n=1]; gp99 [n=1]; protease/scaffold protein gp4 [n=1]; putative scaffolding protein [n=1]; gp257 [n=1]; 77ORF015 [n=1]; gp77 [n=1]; SohB protein [n=1]; putative capsid assembly protein/protease [n=1]; capsid serine protease [n=1]; putative scaffolding protein/Clp protease [n=1]; prophage Clp protease-like protein [n=1]; gp86 [n=1]; Clp-like protease [n=1]; ATP-dependent protease [n=1]; scaffolding protein [n=1]; P05 [n=1]; protease of the ClpP family [n=1]; ORF24 [n=1]; S49 family serine protease [n=1]; putative ATP-dependent Clp protease subunit [n=1]; protease subunit of ATP-dependent Clp protease [n=1]; gp98 [n=1]; ORF25 [n=1]; gp150 [n=1]; putative ATP-dependent protease subunit P [n=1]; ATP-dependent Clp endopeptidase proteolytic subunit [n=1]; protease domain protein [n=1]; ClpP-like protein [n=1]; ORF016 [n=1]; putative periplasmic serine protease [n=1]; putative prohead protease [n=1]; putative capsid protein [n=1]; gp05 protein [n=1]; ATP-dependent Clp endopeptidase [n=1]; gp65 [n=1]; peptidase S49 [n=1]; Clp proteolytic subunit-like protein [n=1]; putative ATP-dependent ClpP protein [n=1]; gp90 [n=1]; putative peptidase [n=1]; putative endopeptidase [n=1]; ATP-dependent Clp protease proteolytic subunit 1 [n=1]; signal peptide peptidase A [n=1]; protease/scaffold protein [n=1]; prohead protease-like protein [n=1]; putative phage ClpP protease [n=1];	3e-38	7227.FBpp0304498	ATP-dependent Clp protease proteolytic subunit	1.4e-60		K01358	O	PF00574.22	CLP_protease	Clp protease	99.8	1.5e-25	9.1e-30	0	0	0	0
LBVG_1	LBVG_1_141																											0	0	0	0
LBVG_1	LBVG_1_142	A0A2A4LLV2 30S ribosomal protein S21 n=1	Pelagibacteraceae bacterium	2026775	Bacteria	Proteobacteria	Alphaproteobacteria	Pelagibacterales	Pelagibacteraceae			6.4e-08				439493.PB7211_282	30S ribosomal protein S21	1.1e-09	RPSU	K02970	J	PF01165.19	Ribosomal_S21	Ribosomal protein S21	99	9.5e-14	5.7e-18	0	0	0	0
LBVG_1	LBVG_1_143																											0	0	0	0
LBVG_1	LBVG_1_144	A0A1Z8U0K0 Uncharacterized protein n=1	Verrucomicrobia bacterium TMED56	1986792	Bacteria	Verrucomicrobia	unclassified Verrucomicrobia					2.1e-33	VOG4100	hypothetical protein [n=13];	6.4e-07							PF10263.8	SprT-like	SprT-like family	99	4.2e-14	2.5e-18	0	0	0	0
LBVG_1	LBVG_1_145	A0A1Z9UMA7 Uncharacterized protein n=1	Pelagibacteraceae bacterium TMED287	1986829	Bacteria	Proteobacteria	Alphaproteobacteria	Pelagibacterales	Pelagibacteraceae			2.2e-22	VOG4100	hypothetical protein [n=13];	1.2e-29							PF10263.8	SprT-like	SprT-like family	97.5	1e-07	6e-12	0	0	0	0
LBVG_1	LBVG_1_146																											0	0	0	0
LBVG_1	LBVG_1_147	A0A218MMW3 Uncharacterized protein n=1	uncultured virus	340016	Viruses	environmental samples						1.3e-111	VOG4097	phycoerythrobilin [n=4]; phycocyanobilin:ferredoxin oxidoreductase [n=3]; ferredoxin oxidoreductase [n=3]; phycoerythrobilin synthase [n=2]; PcyA [n=1]; hypothetical protein [n=1]; PcyA ferredoxin oxidorreductase [n=1];	6.7e-20	114615.BRADO1265	Catalyzes the four-electron reduction of biliverdin IX- alpha (2-electron reduction at both the A and D rings)	1.4e-16	PCYA	K05371	H	PF05996.11	Fe_bilin_red	Ferredoxin-dependent bilin reductase	100	3.7e-34	2.2e-38	0	0	0	0
LBVG_1	LBVG_1_148	A0A218MMX8 Uncharacterized protein n=1	uncultured virus	340016	Viruses	environmental samples						2.8e-10																0	0	0	0
LBVG_1	LBVG_1_149	V4IYL9 Uncharacterized protein n=1	uncultured Thiohalocapsa sp. PB-PSB1	1385625	Bacteria	Proteobacteria	Gammaproteobacteria	Chromatiales	Chromatiaceae	Thiohalocapsa	environmental samples	4.8e-42	VOG4152	heme oxygenase [n=5];	1.7e-10	63737.Npun_R4585	Heme oxygenase	1.4e-11	HMUO	K00510	P	PF01126.19	Heme_oxygenase	Heme oxygenase	99.5	2.7e-18	1.6e-22	0	0	0	0
LBVG_1	LBVG_1_150	A0A218MMY6 Uncharacterized protein n=1	uncultured virus	340016	Viruses	environmental samples						8.8e-25	VOG8062	hypothetical protein [n=2]; protease adapter protein ClpS [n=1]; ATP-dependent Clp protease [n=1]; No annotation provided [n=1];	1.5e-06	156889.Mmc1_1761	Involved in the modulation of the specificity of the ClpAP-mediated ATP-dependent protein degradation (By similarity)	2e-15	CLPS	K06891	O	PF02617.16	ClpS	ATP-dependent Clp protease adaptor protein ClpS	99.7	1e-21	6.1e-26	0	0	0	0
LBVG_1	LBVG_1_151	D0RQE2 Molecular chaperone (Small heat shock protein) n=3	unclassified Pelagibacteraceae	1655516	Bacteria	Proteobacteria	Alphaproteobacteria	Pelagibacterales	Pelagibacteraceae			1.4e-50	VOG4044	heat shock protein [n=31]; Hsp20 heat shock protein [n=10]; small heat shock protein [n=3]; putative heat-shock protein [n=1]; small heat-shock protein [n=1]; heat shock protein IbpA [n=1]; Hsp20 [n=1]; heat shock protein Hsp20 [n=1]; heat-shock protein IbpA [n=1];	3.4e-43	684719.HIMB114_1142	HeAt shock protein	4.3e-51	IBPA	K04080	O	PF00011.20	HSP20	Hsp20/alpha crystallin family	99.4	7.2e-17	4.3e-21	0	0	0	0
LBVG_1	LBVG_1_152	A0A218MMZ9 Putative gp48 n=1	uncultured virus	340016	Viruses	environmental samples						1.9e-47	VOG4064	hypothetical protein [n=211]; phytanoyl-CoA-dioxygenase [n=10]; putative 2OG-Fe(II) oxygenase [n=4]; hypothetical cyanophage protein [n=3]; phytanoyl-CoA-dioxygenase domain containing protein [n=2]; TPR domain protein [n=2]; Hypothetical-Protein [n=1]; gp45 [n=1]; gp6 [n=1]; Phytanoyl-CoA-Dioxygenase [n=1]; gp60 [n=1]; hypothetical protein SSSM5_047 [n=1]; gp48 [n=1]; hypothetical protein Syn19_054 [n=1];	2e-38	402881.Plav_1509		1.4e-17				PF13759.5	2OG-FeII_Oxy_5	Putative 2OG-Fe(II) oxygenase	99.5	7.9e-19	4.7e-23	0	0	0	0
LBVG_1	LBVG_1_153	A0A218MMX6 Uncharacterized protein n=1	uncultured virus	340016	Viruses	environmental samples						1.2e-15																0	0	0	0
LBVG_1	LBVG_1_154	A0A218MMW2 Uncharacterized protein n=1	uncultured virus	340016	Viruses	environmental samples						7e-49										PF14362.5	DUF4407	Domain of unknown function (DUF4407)	95.9	0.0001	6.3e-09	0	0	0	0
LBVG_1	LBVG_1_155	A0A218MN28 Uncharacterized protein n=1	uncultured virus	340016	Viruses	environmental samples						2e-25										PF16998.4	17kDa_Anti_2	17 kDa outer membrane surface antigen	99.3	1.5e-16	9e-21	0	0	0	0
LBVG_1	LBVG_1_156	A0A218MMX4 Uncharacterized protein n=1	uncultured virus	340016	Viruses	environmental samples						3e-29																0	0	0	0
LBVG_1	LBVG_1_157	A0A218MMY5 Uncharacterized protein n=1	uncultured virus	340016	Viruses	environmental samples						2.5e-36										PF16753.4	Tipalpha	TNF-alpha-Inducing protein of Helicobacter	98.8	7.3e-13	4.4e-17	0	0	0	0
LBVG_1	LBVG_1_158	A0A1Z9TXS8 Uncharacterized protein n=1	Candidatus Pelagibacter sp. TMED272	1986825	Bacteria	Proteobacteria	Alphaproteobacteria	Pelagibacterales	Pelagibacteraceae	Candidatus Pelagibacter		6.1e-15																0	0	0	0
LBVG_1	LBVG_1_159																					PF11351.7	GTA_holin_3TM	Holin of 3TMs, for gene-transfer release	98.9	4.1e-13	2.5e-17	0	0	0	0
LBVG_1	LBVG_1_160																											0	0	0	0
LBVG_1	LBVG_1_161	A0A1Z9TY27 Uncharacterized protein n=1	Candidatus Pelagibacter sp. TMED272	1986825	Bacteria	Proteobacteria	Alphaproteobacteria	Pelagibacterales	Pelagibacteraceae	Candidatus Pelagibacter		1.4e-23																0	0	0	0
LBVG_1	LBVG_1_162	A0A1Z8SR29 Uncharacterized protein n=1	Candidatus Endolissoclinum sp. TMED37	1986638	Bacteria	Proteobacteria	Alphaproteobacteria	Rhodospirillales	Rhodospirillaceae	Candidatus Endolissoclinum		1.9e-38	VOG4772	N-acetylmuramoyl-L-alanine amidase [n=3]; mannosyl-glycoprotein endo-beta-N-acetylglucosamidase protein [n=2]; mannosyl-glycoprotein endo-beta-N-acetylglucosamidase [n=2]; P5 [n=1]; putative muramidase [n=1]; putative lysozyme [n=1]; glucosaminidase /N-acetylmuramoyl-L-alanine amidase [n=1]; mannosyl-glycoprotein endo-beta-N-acetlyglucosamidase [n=1]; glucosaminidase [n=1]; putative lytic enzyme [n=1]; hypothetical protein [n=1]; putative mannosyl-glycoprotein endo-beta-N-acetylglucosamidase [n=1]; lysin [n=1]; gp217 [n=1]; predicted amidase [n=1]; putative N-acetylmuramoyl-L-alanine amidase [n=1];	6.9e-20	314282.PCNPT3_07550	Mannosyl-glycoprotein endo-beta-N-acetylglucosaminidase	2e-07	BAX	K03796	S	PF01832.19	Glucosaminidase	Mannosyl-glycoprotein endo-beta-N-acetylglucosaminidase	99.5	1.1e-18	6.8e-23	0	0	0	0
LBVG_1	LBVG_1_163	A0A239PTR9 Cold-shock DNA-binding protein family n=1	Amphiplicatus metriothermophilus	1519374	Bacteria	Proteobacteria	Alphaproteobacteria	Parvularculales	Parvularculaceae	Amphiplicatus		1.6e-17	VOG8908	hypothetical protein [n=3]; Csp [n=1];	1.2e-12	856793.MICA_274	Cold shock protein	2.7e-16	CSPA	K03704	K	PF00313.21	CSD	'Cold-shock' DNA-binding domain	99.6	1.6e-20	9.4e-25	0	0	0	0
LBVG_1	LBVG_1_164	M1YG91 Uncharacterized protein n=1	Nitrospina gracilis (strain 3/211)	1266370	Bacteria	Nitrospinae/Tectomicrobia group	Nitrospinae	Nitrospinia	Nitrospinales	Nitrospinaceae	Nitrospina	4e-09				312153.Pnuc_1348		6.2e-09				PF07432.12	Hc1	Histone H1-like protein Hc1	99.3	1e-16	6.2e-21	0	0	0	0
LBVG_1	LBVG_1_165	A0A218MN00 Uncharacterized protein n=1	uncultured virus	340016	Viruses	environmental samples						3.2e-39	VOG0481	hypothetical protein [n=172]; putative 5'(3')-deoxyribonucleotidase [n=6]; gp30.2 conserved hypothetical protein [n=6]; No annotation provided [n=3]; deoxyribonucleotidase [n=3]; 5' nucleotidase [n=3]; SPBc2 prophage-derived 5'(3')-deoxyribonucleotidase [n=2]; phage protein [n=2]; putative 5'(3') deoxyribonucleotidase [n=2]; putative polynucleotide kinase [n=1]; phosphoglycolate phosphatase [n=1]; DNA repair exonuclease [n=1]; putative deoxyribonucleotidase [n=1]; hypothetical protein [Escherichia phage vB_EcoM_FFH2] [n=1]; conserved hypothetical protein [n=1]; phage protein [Enterobacteria phage ime09] [n=1]; putative uncharacterised protein [n=1]; putative 32.4 kDa protein [n=1]; putative DNA repair exonuclease [n=1]; Phi92_gp079 [n=1]; putative hydrolase [n=1]; putative 5'-3'-deoxyribonucleotidase [n=1]; putative 5' nucleotidase [n=1]; haloacid dehalogenase-like hydrolase domain-containing protein [n=1]; haloacid dehalogenase-like hydrolase [n=1]; putative 5'-3'-deoxyribosencleotidase [n=1]; 5' nucleotidase, deoxy family protein [n=1]; Upf81.2 [n=1]; putative 5'3'-deoxyribonucleotidase [n=1];	1e-21							PF06941.11	NT5C	5' nucleotidase, deoxy (Pyrimidine), cytosolic type C protein (NT5C)	99.6	3.3e-19	2e-23	0	0	0	0
LBVG_1	LBVG_1_166												VOG4037	methylamine protein [n=32]; hypothetical protein [n=20]; methylamine utilization protein [n=15]; gp143 [n=4]; hypothetical cyanophage protein [n=2]; putative methylamine utilization protein [n=1]; Methylamine util. [n=1]; No annotation provided [n=1];	3e-09							PF16243.4	Sm_like	Sm_like domain	99.5	6.5e-18	3.9e-22	0	0	0	0
LBVG_1	LBVG_1_167	A0A218MMZ5 Putative glutaredoxin n=1	uncultured virus	340016	Viruses	environmental samples						4.3e-22	VOG4549	glutaredoxin [n=198]; hypothetical protein [n=168]; thioredoxin [n=103]; NrdH [n=37]; putative thioredoxin [n=33]; NrdH-like protein [n=25]; putative glutaredoxin [n=24]; NrdH glutaredoxin [n=19]; NrdC thioredoxin [n=16]; No annotation provided [n=16]; NrdC [n=14]; thioredoxin-like protein [n=13]; ribonucleotide reductase [n=6]; gp38 [n=6]; glutaredoxin 1 [n=6]; glutaredoxin 3 [n=5]; gp56 [n=5]; glutaredoxin-related protein [n=5]; putative glutaredoxin 1 [n=4]; gp60 [n=4]; gp64 [n=4]; Glutaredoxin [n=4]; gp37 [n=4]; gp39 [n=4]; gp59 [n=4]; gp63 [n=4]; gp61 [n=4]; ribonucleoside-diphosphate reductase [n=4]; gp58 [n=3]; thioredoxin, phage-associated [n=3]; glutaredoxin family protein [n=3]; NrdC glutaredoxin [n=3]; gp70 [n=3]; gp67 [n=3]; gp30 [n=3]; gp66 [n=3]; thiol-disulfide isomerase and thioredoxin [n=3]; putative ribonucleotide reductase [n=3]; gp62 [n=2]; gp68 [n=2]; structural protein [n=2]; gp57 [n=2]; NrdH-like glutaredoxin [n=2]; Tio [n=2]; NrdH-redoxin [n=2]; thiol-disulphide isomerase and thioredoxin [n=2]; gp32 [n=2]; gp65 [n=2]; putative ribonucleotide diphosphate reductase glutaredoxin subunit [n=2]; hypothetical protein ORF026 [n=1]; Putative phage glutaredoxin [n=1]; anaerobic nucleotide reductase subunit [n=1]; gp55 [n=1]; nrdH glutaredoxin [n=1]; gp80 [n=1]; gp85 [n=1]; putative NrdC thioredoxin [Shigella phage Shfl2] [n=1]; NrdH-like [n=1]; putative thioredoxin/glutaredoxin-like protein [n=1]; product NrdC thioredoxin [n=1]; gp51 [n=1]; Putative glutaredoxin [n=1]; glutaredoxin [Escherichia phage wV7] [n=1]; phage glutaredoxin [n=1]; putative NrdH glutaredoxin [n=1]; putative host-like protein [n=1]; Putative thioredoxin; NrdC [n=1]; putative bacterial glutaredoxin [n=1]; glutaredoxin-like protein NrdH-related protein [n=1]; thioredoxin [Enterobacteria phage RB32] [n=1]; putative phage glutaredoxin [n=1]; glutaredoxin protein [n=1]; gp77 [n=1]; conserved hypothetical bacterial protein [n=1]; ORF222 [n=1]; glutaredoxin gp67 [n=1]; gp10 [n=1]; putative thioredoxin o [n=1]; gp40 [n=1]; KTSC domain protein [n=1]; oxidoreductase [n=1]; gp25 [n=1]; glutaredoxin-1 [n=1]; phage-associated thioredoxin [n=1]; glutaredoxin-like NrdH protein [n=1]; glutaredoxin-like protein NrdH [n=1]; putative NrdH glutaredoxin [Shigella phage Shfl2] [n=1]; gp36 [n=1]; gp53 [n=1]; Glutaredoxin-1 [n=1]; Putative Glutaredoxin [n=1]; gp53, glutaredoxin [n=1]; gp44 [n=1]; gp71 [n=1]; gp45 [n=1]; putative glutaredoxin protein [n=1]; gp74 [n=1]; putative ribonucleoside triphosphate reductase [n=1]; nrdh-like glutaredoxin [n=1]; DmcB [n=1]; putative ribonucleotide diphosphate reductase beta chain [n=1]; gp171 [n=1]; gp69 [n=1]; putative anaerobic ribonucleotide diphosphate reductase subunit H [n=1]; gp244 [n=1]; glutaredoxin-like protein [n=1]; glutaredoxin/thioredoxin [n=1]; gp97 [n=1]; Phi92_gp063 [n=1]; putative NrdC thioredoxin [n=1]; glutaredoxin 1 [Escherichia phage vB_EcoM_FFH2] [n=1]; Putative glutaredoxin; NrdH [n=1]; ribonucleotide diphosphate reductase glutaredoxin subunit [n=1];	3.4e-12	887324.HMPREF0027_2241	Peroxiredoxin	1.1e-08	AHP1	K03386	O	PF04908.14	SH3BGR	SH3-binding, glutamic acid-rich protein	99.1	1.5e-14	9e-19	0	0	0	0
LBVG_1	LBVG_1_168																											0	0	0	0
LBVG_1	LBVG_1_169	A0A218MMZ2 Putative ribonucleotide reductase class Ia beta subunit n=1	uncultured virus	340016	Viruses	environmental samples						9.2e-181	VOG4562	ribonucleotide reductase subunit B [n=46]; hypothetical protein [n=28]; aerobic NDP reductase small subunit [n=28]; ribonucleotide-diphosphate reductase beta subunit [n=20]; ribonucleotide reductase of class Ia (aerobic) beta subunit [n=18]; ribonucleotide-diphosphate reductase subunit beta [n=16]; ribonucleoside-diphosphate reductase beta subunit [n=15]; ribonucleotide reductase beta subunit [n=15]; ribonucleotide reductase class Ia beta subunit [n=13]; ribonucleotide reductase small subunit [n=12]; NrdB aerobic NDP reductase small subunit [n=11]; ribonucleoside diphosphate reductase beta chain [n=9]; No annotation provided [n=9]; ribonucleoside-diphosphate reductase subunit beta [n=9]; ribonucleoside triphosphate reductase, beta chain [n=9]; ribonucleotide reductase B subunit [n=8]; aerobic ribonucleoside diphosphate reductase small subunit [n=8]; ribonucleoside-diphosphate reductase 1 subunit beta [n=7]; putative ribonucleotide reductase beta subunit [n=7]; Ribonucleoside-diphosphate reductase 1 subunit beta [n=7]; putative ribonucleoside diphosphate reductase beta subunit [n=6]; putative ribonucleoside-diphosphate reductase beta subunit [n=5]; ribonucleoside diphosphate reductase subunit beta [n=5]; putative ribonucleotide-diphosphate reductase subunit beta [n=4]; NrdB aerobic NDP reductase, small subunit [n=4]; ribonucleotide reductase of class Ia (aerobic),beta subunit [n=4]; putative ribonucleotide reductase [n=4]; aerobic ribonucleoside-diphosphate reductase small subunit [n=3]; ribonucleoside triphosphate reductase small subunit [n=3]; putative Ribonucleotide reductase of class Ia [n=3]; aerobic NDP reductase, small subunit [n=3]; ribonucleotide reductase [n=3]; NrdB ribonucleotide reductase B subunit [n=3]; ribonucleotide reductase A subunit [n=3]; putative ribonucleotide-diphosphate reductase beta subunit [n=3]; ribonucleoside-diphosphate reductase [n=3]; NrdB [n=3]; ribonucleotide diphosphate reductase beta subunit [n=3]; Probable ribonucleotide reductase (small subunit) [n=2]; ribonucleoside-diphosphate beta subunit [n=2]; Nrdb [n=2]; putative aerobic ribonucleoside diphosphate reductase, small subunit [n=2]; putative ribonucleoside diphosphate reductase beta chain [n=2]; ORF025 [n=2]; ribonucleoside triphosphate reductase beta chain [n=2]; ribonucleotide reductase of class Ia (aerobic), beta subunit [n=2]; putative ribonucleotide reductase B subunit [n=2]; aerobic ribonucleotide reductase B subunit [n=2]; putative aerobic ribonucleoside diphosphate reductase small subunit [n=2]; utative ribonucleotide reductase of class Ib (aerobic) subunit beta [n=2]; putative ribonucleotide reductase of class Ia (aerobic) beta subunit [n=2]; ribonucleotide reductase, small subunit [n=2]; putative ribonucleotide reductase of class Ia [n=2]; putative aerobic NDP reductase NrdB small subunit [n=1]; ribonucleoside reductase beta subunit [n=1]; putative ribonucleotide-diphosphatereductase sudunit beta N-terminal protein [n=1]; gp4 [n=1]; ribonucleoside reductase small subunit [n=1]; ribonucleotide reductase A [n=1]; ribonucleotide reductase of class Ib (aerobic) beta subunit [n=1]; bifunctional gluaredoxin/ribonucleoside-diphosphate reductase subunit beta [n=1]; ribonucleotide reductase alpha subunit [n=1]; ribonucleotide-diphosphate reductase beta subunit NrdB [n=1]; aerobic ribonucleoside diphosphate reductase, small subunit [n=1]; NrdF [n=1]; putative ribonucleotide reductase of class Ib (aerobic), subunit beta [n=1]; ribonucleotide reductase of class la(aerobic) beta subunit [n=1]; RnR beta subunit+NrdH [n=1]; nibonucleoside-diphosphate reductase 1 subunit beta [n=1]; gp256 [n=1]; hypothetical ribonucleotide reductase beta subunit [n=1]; ribonucleotide reducatse subunit beta [n=1]; ribonucleotide reductase minor subunit [n=1]; ribonucleoside-diphosphate reductase R2/beta subunit [n=1]; ORF305 [n=1]; gp125 [n=1]; ribonucleotide reductase of class Ia (aerobic) alpha subunit [n=1]; ribonucleotide reductase of class Ib subunit beta [n=1]; putative class I ribonucleotide reductase beta subunit [n=1]; putative ribonucleoside-diphosphate reductase protein, beta subunit [n=1]; putative ribonucleotide reductase minor subunit [n=1]; NrdB aerobic ribonucleoside diphosphate reductase small subunit [n=1]; putative ribonucleoside-diphosphate reductase protein beta subunit [n=1]; ribonucleotide-diphosphate reductase [n=1]; putative ribonucleotide diphosphate reductase beta chain [n=1]; ribonucleoside diphosphate reductase beta subunit [n=1]; NrdG [n=1]; RnR beta subunit [n=1]; putative ribonucleotide reductase B subunit [Shigella phage Shfl2] [n=1]; ribonucleotide diphosphate reductase subunit beta [n=1]; putative ribonucleotide triphosphate reductase alpha chain [n=1]; gp254 [n=1]; gp132 [n=1]; ribonucleotide reductase of class Ia beta subunit [n=1]; ribonucleoside triphosphate reductase beta subunit [n=1]; Ribonucleotide-diphosphate reductase beta subunit [n=1]; putative ribonucleotide diphosphate reductase beta chain [Escherichia phage 2 JES-2013] [n=1]; NrdB ribonucleotide reductase beta subunit [n=1]; gp107 [n=1]; gp57 [n=1]; ribonucleotide reductase B subunit [Enterobacteria phage RB51] [n=1]; hypothetical protein ORF027 [n=1]; ribonucleotide diphosphate beta subunit [n=1]; puative ribonucleotide reductase [n=1]; putative ribonucleoside triphosphate reductase small subunit [n=1]; ribonucleoside diphosphate reductase, beta subunit [n=1]; gp83 [n=1]; putative ribonucleotide-diphosphate reductase [n=1]; ribonucleoside diphosphate beta chain [n=1]; putative ribonucleotide-diphosphate reductase, beta subunit [n=1]; ribonucleoside-diphosphate reductase bets subunit [n=1]; putative ribonucleotide reductase small subunit [n=1]; putative ribonucleoside-diphosphate reductase subunit beta NrdB [n=1]; ribonucleotide reductase beta subunit-like protein [n=1]; Phi92_gp073 [n=1]; Ribonucleotide reductase, small subunit [n=1]; nrd beta subunit [n=1]; putative ribonucleotide reductase (small subunit [n=1]; ribonucleoside-diphosphate reductase class Ia beta subunit [n=1]; ribonucleotide reductase subunit beta [n=1]; putative NrdB [n=1]; ribonucleoside-diphosphate reductase, beta subunit [n=1]; ribonucleoside diphosphate reductase, beta chain [n=1]; ribonucleotide reductase of class Ia (Aerobic) beta subunit [n=1]; gp67 [n=1]; putative ribonucleoside reductase small subunit [n=1]; Putative aerobic NDP reductase small subunit; NrdB [n=1]; ribonucleotide reductase (aerobic) beta subunit [n=1]; NrdB ribonucleotide reductase subunit beta [n=1]; putative ribonucleoside reductase beta chain [n=1];	6.6e-127	207949.RED65_10539	reductase, subunit beta	8.3e-104	NRDB	K00526	F	PF00268.20	Ribonuc_red_sm	Ribonucleotide reductase, small chain	100	3.1e-44	1.9e-48	0	0	0	0
LBVG_1	LBVG_1_170	A0A1Z9TY26 Ribonucleoside-diphosphate reductase n=1	Candidatus Pelagibacter sp. TMED272	1986825	Bacteria	Proteobacteria	Alphaproteobacteria	Pelagibacterales	Pelagibacteraceae	Candidatus Pelagibacter		0	VOG0088	ribonucleotide reductase [n=100]; ribonucleotide reductase subunit A [n=43]; ribonucleoside-diphosphate reductase subunit alpha [n=41]; ribonucleotide-diphosphate reductase subunit alpha [n=30]; hypothetical protein [n=26]; ribonucleotide reductase of class Ia (aerobic) alpha subunit [n=21]; ribonucleotide reductase large subunit [n=18]; ribonucleoside-diphosphate reductase alpha subunit [n=17]; No annotation provided [n=16]; ribonucleotide-diphosphate reductase alpha subunit [n=14]; ribonucleotide reductase A subunit [n=14]; ribonucleotide reductase class Ia alpha subunit [n=13]; gp50 [n=13]; ribonucleotide reductase alpha subunit [n=12]; aerobic NDP reductase large subunit [n=11]; ribonucleoside triphosphate reductase alpha chain [n=11]; ribonucleotide reductase domain-containing protein [n=10]; Ribonucleoside-diphosphate reductase 1 subunit alpha [n=8]; ribonucleoside-diphosphate reductase 1 subunit alpha [n=7]; NrdE [n=7]; ribonucleoside-diphosphate reductase [n=7]; putative ribonucleotide reductase [n=7]; ribonucleoside-triphosphate reductase [n=6]; NrdA aerobic NDP reductase large subunit [n=6]; putative ribonucleoside-diphosphate reductase alpha subunit [n=6]; ribonucleoside-diphosphate reductase alpha chain [n=6]; putative ribonucleotide-diphosphate reductase subunit alpha [n=5]; gp49 [n=5]; NrdA ribonucleotide reductase A subunit [n=5]; aerobic ribonucleoside diphosphate reductase large subunit [n=5]; gp54 [n=5]; putative ribonucleotide-diphosphate reductase alpha subunit [n=5]; putative ribonucleotide reductase large subunit [n=5]; gp51 [n=4]; putative ribonucleoside-diphosphate redutase [n=4]; gp52 [n=3]; RnR alpha subunit [n=3]; NrdA [n=3]; class II ribonucleotide reductase [n=3]; ribonucleotide diphosphate reductase subunit alpha [n=3]; class I ribonucleotide reductase alpha subunit [n=3]; aerobic NDP reductase, large subunit [n=3]; ribonucleoside triphosphate reductase large subunit [n=3]; ribonucleoside triphosphate reductase, alpha chain [n=3]; ribonucleoside-diphosphate reductase large subunit [n=3]; ribonucleotide reductase of class Ib (aerobic) alpha subunit [n=3]; gp53 [n=3]; putative Ribonucleotide reductase of class Ia [n=3]; ribonucleoside reductase alpha subunit [n=3]; aerobic ribonucleoside-diphosphate reductase large subunit [n=2]; gp55 [n=2]; putative aerobic ribonucleoside diphosphate reductase large subunit [n=2]; NDP reductase large subunit [n=2]; putative ribonucleotide reductase A subunit [n=2]; gp42 [n=2]; gp47 [n=2]; gp48 [n=2]; putative ribonucleoside triphosphate reductase alpha chain [n=2]; putative ribonucleotide reductase of class Ia [n=2]; aerobic ribonucleoside diphosphate reductase, large subunit [n=2]; putative ribonucleotide reductase of class Ia (aerobic) alpha subunit [n=2]; putative ribonucleoside-diphosphate reductase alpha chain [n=2]; ribonucleotide reductase (aerobic) alpha subunit [n=2]; ribonucleotide reductase A [n=2]; ribonucleoside reductase [n=2]; putative ribonucleoside-diphosphate reductase subunit alpha [n=2]; ribonucleotide reductase, large subunit [n=2]; ribonucleotide reductase of class Ia (aerobic), alpha subunit [n=2]; ribonucleotide reductase of class Ia (aerobic),alpha subunit [n=2]; ribonucleoside-diphosphate reductase, alpha subunit [n=2]; putative ribonucleotide-diphosphatereductase sudunit alpha C-terminal protein [n=1]; ribonucleoside-diphosphate alpha subunit [n=1]; aerobic ribonucleotide reductase large subunit [n=1]; NrdA ribonucleoside-diphosphate reductase alpha subunit [n=1]; ribonucleoside reductase large subunit [n=1]; ribonucleoside-diphosphate reductase alpha subunit-like protein [n=1]; putative ribonucleotide-diphosphate reductase, alpha subunit [n=1]; ribonucleoside-diphosphate reductase alpha subunit NrdA [n=1]; ribonucleotide-diphosphate reductase subunit A [n=1]; adenosylcobalamin-dependent ribonucleoside-triphosphate reductase [n=1]; putative ribnucleotide-diphosphate reductase subunit alpha [n=1]; ribonucleotide-diphosphate reductase subunit beta [n=1]; ORF033 [n=1]; putative ribonucleoside-diphosphate reductase [n=1]; gp82 [n=1]; putative ribonucleoside reductase large subunit [n=1]; NrdA ribonucleoside triphosphate reductase alpha chain [n=1]; Probable phage ribonucleotide-diphosphate reductase alpha subunit [n=1]; puative ribonucleotide reductase [n=1]; NrdA aerobic ribonucleoside diphosphate reductase large subunit [n=1]; hypothetical NrdA [n=1]; putative class I ribonucleotide reductase alpha subunit [n=1]; putative ribonucleoside-triphosphate reductase [n=1]; NTP reductase [n=1]; gp43 [n=1]; nrd alpha subunit [n=1]; ribonucletoide reductase [n=1]; ribonucleotide reductase subunit alpha [n=1]; putative ribonucleotide reductase alpha subunit [n=1]; ribonucleotide reductase alpha subunit [Escherichia phage wV7] [n=1]; gp246 [n=1]; Phi92_gp075 [n=1]; NrdA ribonucleotide reductase A [n=1]; gp2.9 [n=1]; gp45 [n=1]; putative ribonucleotide-diphosphate reductase (alpha subunit) [n=1]; ribonucleotide reductase class II [n=1]; ribonucleotide diphosphate reductase alpha subunit [n=1]; ribonucleotide reductase class Ia subunit [n=1]; gp56 [n=1]; ribonucleotide reductase of class Ia alpha subunit [n=1]; hypothetical protein ORF029 [n=1]; Ribonucleotide reductase [n=1]; RP ribonucleotide reductase [n=1]; class II ribonucleoside reductase [n=1]; ribonucleotide diphosphate reductase subunit aplpha [n=1]; ribonuclease reductase [n=1]; ribonucleoside diphosphate reductase 1 alpha chain [n=1]; gp125 [n=1]; Putative aerobic NDP reductase large subunit; NrdA [n=1]; Ribonucleoside triphosphate reductase, alpha chain [n=1]; Ribonucleotide reductase, large subunit [n=1]; aerobic NDP reductase [n=1]; ribonucleotide-diphosphate reductase subunit alpha-like protein [n=1]; putative aerobic ribonucleoside diphosphate reductase, large subunit [n=1]; Nrda [n=1]; ribonucleoside-thiphosphate reductase [n=1]; NrdA-B aerobic NDP reductase large subunit [n=1]; nrdA [n=1]; ribonucleoside-disphosphate reductase alpha subunit [n=1]; gp64 [n=1]; ORF045 [n=1]; gp123 [n=1]; ORF006 [n=1]; gp124 [n=1]; ribonucleoside diphosphate reductase alpha subunit [n=1]; putative ribonucleotide reductase of class Ib (aerobic), subunit alpha 1 [n=1]; ribonucleotide reductase A subunit [Enterobacteria phage RB14] [n=1]; putative ribonucleoside-diphosphate reductase protein, alpha subunit [n=1]; gp44 [n=1]; aerobic ribonucleotide reductase, alpha subunit [n=1]; putative ribonucleotide triphosphate reductase alpha chain [n=1]; ribonucleotide redeuctase [n=1]; putative ribonucleotide reductase of class Ib (aerobic), subunit alpha 2 [n=1]; putative B12-dependent class II ribonucleotide reductase [n=1]; NrdA ribonucleoside-diphosphate reductase subunit alpha [n=1]; ribonucleotide reductase of class Ib subunit alpha 2 [n=1]; ribonucleoside triphosphate reductase alpha subunit [n=1]; gp46 [n=1]; putative ribonucleotide-diphosphate reductase subunit alpha, NrdA [n=1]; ribonucleoside triphosphate reductase alpha chain [Escherichia phage vB_EcoM_FFH2] [n=1]; ORF306 [n=1]; putivate ribonucleotide reductase [n=1]; putative ribonucleotide-diphosphatereductase sudunit alpha N-terminal protein [n=1]; hypothetical protein ORF046 [n=1]; putative ribonucleoside reductase alpha chain [n=1]; nrdA ribonucleoside triphosphate reductase, alpha chain [n=1]; riboncleoside-triphosphate reductase [n=1]; nibonucleoside-diphosphate reductase subunit alpha [n=1]; NrdA-A aerobic NDP reductase large subunit [n=1]; putative ribonucleoside triphosphate reductase large subunit [n=1];	2.1e-206	641147.HMPREF9021_00162	Provides the precursors necessary for DNA synthesis. Catalyzes the biosynthesis of deoxyribonucleotides from the corresponding ribonucleotides (By similarity)	2.8e-242	NRDA	K00525	F	PF02867.14	Ribonuc_red_lgC	Ribonucleotide reductase, barrel domain	100	2.9e-92	1.7e-96	0	0	0	0
LBVG_1	LBVG_1_171	A0A218MN50 Uncharacterized protein n=1	uncultured virus	340016	Viruses	environmental samples						1.4e-15																0	0	0	0
LBVG_1	LBVG_1_172	A0A218MMZ4 Uncharacterized protein n=1	uncultured virus	340016	Viruses	environmental samples						2.4e-121	VOG4660	pre-neck appendage protein [n=3]; putative tailspike, beta-helical glycoside [n=3]; putative phage pre-neck appendage protein [n=2]; preneck appendage protein [n=2]; pre neck appendage protein [n=2]; putative tailspike, beta-helical glycoside hydrolase [n=1]; tailspike [n=1]; hypothetical protein [n=1]; pre-neck appendage [n=1]; gp18 [n=1]; tailspike protein [n=1]; pre-neck appendage preprotein [n=1]; ORF003 [n=1];	1.4e-11							PF12708.6	Pectate_lyase_3	Pectate lyase superfamily protein	98.8	1.6e-12	9.6e-17	0	0	0	0
LBVG_1	LBVG_1_173	A0A218MN04 Uncharacterized protein n=1	uncultured virus	340016	Viruses	environmental samples						1.8e-94	VOG1134	hypothetical protein [n=149]; exonuclease [n=62]; gp51 [n=19]; gp52 [n=11]; putative exonuclease [n=10]; gp49 [n=6]; helicase subunit [n=5]; gp50 [n=5]; gp67 [n=4]; gp232 [n=4]; gp47 [n=4]; gp68 [n=3]; PD-(D/E)XK nuclease [n=3]; gp1 [n=3]; gp65 [n=3]; gp58 [n=2]; gp105 [n=2]; PD-(D/E)XK nuclease superfamily protein [n=2]; gp66 [n=2]; gp45 [n=2]; gp69 [n=2]; gp70 [n=1]; conserved uncharacterised protein [n=1]; helicase [n=1]; gp62 [n=1]; gp63 [n=1]; exonuclease protein [n=1]; hypothetical cyanophage protein [n=1]; gp46 [n=1]; gp59 [n=1]; gp60 [n=1]; gp53 [n=1]; gp56 [n=1]; ATP-dependent helicase [n=1]; No annotation provided [n=1]; putatitive exonulcease [n=1]; gp42 [n=1]; ERF protein [n=1]; gp40 [n=1];	2.1e-38	439493.PB7211_250	Inherit from NOG: chromosome 20 open reading frame 72	2e-42			S	PF12684.6	DUF3799	PDDEXK-like domain of unknown function (DUF3799)	98.9	4.2e-13	2.5e-17	0	0	0	0
LBVG_1	LBVG_1_174	A0A218MN08 Uncharacterized protein n=1	uncultured virus	340016	Viruses	environmental samples						1.7e-25				504472.Slin_2479	NifU domain protein	1.5e-12			O	PF01106.16	NifU	NifU-like domain	99.5	4.6e-18	2.7e-22	0	0	0	0
LBVG_1	LBVG_1_175																											0	0	0	0
LBVG_1	LBVG_1_176	A0A218MN05 Uncharacterized protein n=1	uncultured virus	340016	Viruses	environmental samples						1.2e-53																0	0	0	0
LBVG_1	LBVG_1_177																											0	0	0	0
LBVG_1	LBVG_1_178	A0A218MN02 Uncharacterized protein n=1	uncultured virus	340016	Viruses	environmental samples						2.1e-07																0	0	0	0
LBVG_1	LBVG_1_179	A0A218MMZ7 Uncharacterized protein n=1	uncultured virus	340016	Viruses	environmental samples						1.9e-11																0	0	0	0
LBVG_1	LBVG_1_180	A0A1Z9H108 Uncharacterized protein n=1	Betaproteobacteria bacterium TMED156	1986667	Bacteria	Proteobacteria	Betaproteobacteria					7.6e-11																0	0	0	0
LBVG_1	LBVG_1_181	A0A1Z8RTQ4 Uncharacterized protein n=1	Candidatus Endolissoclinum sp. TMED37	1986638	Bacteria	Proteobacteria	Alphaproteobacteria	Rhodospirillales	Rhodospirillaceae	Candidatus Endolissoclinum		2.6e-13										PF10779.8	XhlA	Haemolysin XhlA	97.7	3.8e-08	2.3e-12	0	0	0	0
LBVG_1	LBVG_1_182	A0A1Z8RTQ6 Uncharacterized protein n=1	Candidatus Endolissoclinum sp. TMED37	1986638	Bacteria	Proteobacteria	Alphaproteobacteria	Rhodospirillales	Rhodospirillaceae	Candidatus Endolissoclinum		3.2e-09																0	0	0	0
LBVG_1	LBVG_1_183																											0	0	0	0
LBVG_1	LBVG_1_184																											0	0	0	0
LBVG_1	LBVG_1_185	A0A1Z9URZ2 Uncharacterized protein n=1	Rickettsiales bacterium TMED289	1986873	Bacteria	Proteobacteria	Alphaproteobacteria	Rickettsiales				5.6e-40	VOG4101	hypothetical protein [n=68]; gp183 [n=4]; hypothetical cyanophage protein [n=2];	8.4e-31													0	0	0	0
LBVG_1	LBVG_1_186	A0A0F9QU66 Uncharacterized protein n=1	marine sediment metagenome	412755	unclassified sequences	metagenomes	ecological metagenomes					8.4e-08										PF14792.5	DNA_pol_B_palm	DNA polymerase beta palm	95.7	0.00016	9.6e-09	0	0	0	0
LBVG_1	LBVG_1_187	A0A1Z8RTP5 Uncharacterized protein n=1	Candidatus Endolissoclinum sp. TMED37	1986638	Bacteria	Proteobacteria	Alphaproteobacteria	Rhodospirillales	Rhodospirillaceae	Candidatus Endolissoclinum		2.9e-13	VOG8046	hypothetical protein [n=4]; No annotation provided [n=1];	7.5e-10													0	0	0	0
LBVG_1	LBVG_1_188																											0	0	0	0
LBVG_1	LBVG_1_189																											0	0	0	0
LBVG_1	LBVG_1_190																											0	0	0	0
LBVG_1	LBVG_1_191																											0	0	0	0
LBVG_1	LBVG_1_192	A0A1Z8U5D5 Uncharacterized protein n=3	Proteobacteria bacterium TMED51	1986847	Bacteria	Proteobacteria						2.2e-21	VOG4064	hypothetical protein [n=211]; phytanoyl-CoA-dioxygenase [n=10]; putative 2OG-Fe(II) oxygenase [n=4]; hypothetical cyanophage protein [n=3]; phytanoyl-CoA-dioxygenase domain containing protein [n=2]; TPR domain protein [n=2]; Hypothetical-Protein [n=1]; gp45 [n=1]; gp6 [n=1]; Phytanoyl-CoA-Dioxygenase [n=1]; gp60 [n=1]; hypothetical protein SSSM5_047 [n=1]; gp48 [n=1]; hypothetical protein Syn19_054 [n=1];	2.3e-28	685035.CbatJ_010100003445		1.5e-13				PF13759.5	2OG-FeII_Oxy_5	Putative 2OG-Fe(II) oxygenase	99.3	7e-16	4.2e-20	0	0	0	0
LBVG_1	LBVG_1_193	A0A1Z8U551 5-aminolevulinic acid synthase n=1	Proteobacteria bacterium TMED51	1986847	Bacteria	Proteobacteria						1e-153				582402.Hbal_1370	5-aminolevulinate synthase	1.3e-118	HEMA	K00643,K00652	H	PF00464.18	SHMT	Serine hydroxymethyltransferase	99.8	4.4e-24	2.6e-28	0	0	0	0
LBVG_1	LBVG_1_194	A0A1Z8U575 Uncharacterized protein n=1	Proteobacteria bacterium TMED51	1986847	Bacteria	Proteobacteria						1.7e-42				484022.Fphi_1754	UPF0301 protein	8.5e-17	YQGE	K07735	K	PF02622.14	DUF179	Uncharacterized ACR, COG1678	100	4.4e-37	2.7e-41	0	0	0	0
LBVG_1	LBVG_1_195	A0A1Z9IZH0 Uncharacterized protein n=1	Rickettsiales bacterium TMED174	1986868	Bacteria	Proteobacteria	Alphaproteobacteria	Rickettsiales				4.8e-13																0	0	0	0
LBVG_1	LBVG_1_196																											0	0	0	0
LBVG_1	LBVG_1_197	A0A1G6V299 Filamentous hemagglutinin family N-terminal domain-containing protein (Fragment) n=2	Sphingomonas sp. YR710	1882773	Bacteria	Proteobacteria	Alphaproteobacteria	Sphingomonadales	Sphingomonadaceae	Sphingomonas		3e-15				886377.Murru_1845	C-type lectin domain protein	4.8e-12			S	PF10528.8	GLEYA	GLEYA domain	98.7	3.2e-12	1.9e-16	0	0	0	0
LBVG_1	LBVG_1_198	A0A0F9IAW5 Uncharacterized protein n=1	marine sediment metagenome	412755	unclassified sequences	metagenomes	ecological metagenomes					9.1e-49	VOG5553	hypothetical protein [n=12]; putative phage structural protein [n=1];	5.3e-30													0	0	0	0
LBVG_1	LBVG_1_199	A0A1Z8U5B5 Adenosylmethionine decarboxylase n=1	Proteobacteria bacterium TMED51	1986847	Bacteria	Proteobacteria						6e-39	VOG4070	S-adenosylmethionine decarboxylase [n=11]; SpeD [n=8]; S-adenosylmethionine decarboxylase proenzyme [n=4]; adenosylmethionine decarboxylase proenzyme [n=1]; putative S-adenosylmethionine decarboxylase [n=1]; No annotation provided [n=1];	1.1e-09							PF02675.14	AdoMet_dc	S-adenosylmethionine decarboxylase	99.9	5.4e-29	3.2e-33	0	0	0	0
LBVG_1	LBVG_1_200																											0	0	0	0
LBVG_1	LBVG_1_201																											0	0	0	0
LBVG_1	LBVG_1_202																											0	0	0	0
LBVG_1	LBVG_1_203																											0	0	0	0
LBVG_1	LBVG_1_204																											0	0	0	0
LBVG_1	LBVG_1_205																											0	0	0	0
LBVG_1	LBVG_1_206																											0	0	0	0
LBVG_1	LBVG_1_207																											0	0	0	0
LBVG_1	LBVG_1_208																											0	0	0	0
LBVG_1	LBVG_1_209																											0	0	0	0
LBVG_1	LBVG_1_210																											0	0	0	0
LBVG_1	LBVG_1_211																											0	0	0	0
LBVG_1	LBVG_1_212																											0	0	0	0
LBVG_1	LBVG_1_213	UPI00053BEF9F BAX inhibitor (BI)-1/YccA family protein n=1	Sphingomonas sp. 37zxx	1550073	Bacteria	Proteobacteria	Alphaproteobacteria	Sphingomonadales	Sphingomonadaceae	Sphingomonas		1.2e-42				402881.Plav_1395	integral membrane protein	2e-47	YBHL	K06890	S	PF01027.19	Bax1-I	Inhibitor of apoptosis-promoting Bax1	99.9	3.2e-27	1.9e-31	0	0	0	0
LBVG_1	LBVG_1_214																											0	0	0	0
LBVG_1	LBVG_1_215																											0	0	0	0
LBVG_1	LBVG_1_216																											0	0	0	0
LBVG_1	LBVG_1_217	UPI000C077BFD molecular chaperone DnaK n=1	Candidatus Fonsibacter ubiquis	1925548	Bacteria	Proteobacteria	Alphaproteobacteria	Pelagibacterales	Candidatus Fonsibacter			1.5e-255				1002672.SAR11G3_00367	Acts as a chaperone (By similarity)	3.9e-274	DNAK	K04043	O	PF00012.19	HSP70	Hsp70 protein	100	2.1e-96	1e-100	0	0	0	0
LBVG_1	LBVG_1_218																											0	0	0	0
LBVG_1	LBVG_1_219	F2I3Z9 Cold shock DNA-binding domain protein n=2	Pelagibacteraceae	1655514	Bacteria	Proteobacteria	Alphaproteobacteria	Pelagibacterales				2.2e-16	VOG8908	hypothetical protein [n=3]; Csp [n=1];	7.1e-17	1002672.SAR11G3_00562	Cold shock protein	4.1e-17	CSPA	K03704	K	PF00313.21	CSD	'Cold-shock' DNA-binding domain	99.6	4.4e-20	2.6e-24	0	0	0	0
LBVG_1	LBVG_1_220																											0	0	0	0
LBVG_1	LBVG_1_221	A0A1Y1SM94 Endonuclease III n=3	Rhodobacteraceae	31989	Bacteria	Proteobacteria	Alphaproteobacteria	Rhodobacterales				4.7e-42				1117943.SFHH103_03670	endonuclease III	9e-40	NTH	K10773	L	PF00730.24	HhH-GPD	HhH-GPD superfamily base excision DNA repair protein	99.6	2.3e-19	1.4e-23	0	0	0	0
LBVG_1	LBVG_1_222	A0A2A5V6U8 Oxygen-dependent coproporphyrinogen oxidase n=1	Pelagibacterales bacterium MED-G43	1986251	Bacteria	Proteobacteria	Alphaproteobacteria	Pelagibacterales	unclassified Pelagibacterales			2.8e-73				439493.PB7211_57	Key enzyme in heme biosynthesis. Catalyzes the oxidative decarboxylation of propionic acid side chains of rings A and B of coproporphyrinogen III (By similarity)	2e-73	HEMF	K00228	H	PF01218.17	Coprogen_oxidas	Coproporphyrinogen III oxidase	100	9.3e-89	5.6e-93	0	0	0	0
LBVG_1	LBVG_1_223	A0A1Z9UMY0 Uroporphyrinogen decarboxylase n=1	Pelagibacteraceae bacterium TMED287	1986829	Bacteria	Proteobacteria	Alphaproteobacteria	Pelagibacterales	Pelagibacteraceae			1.7e-69				685035.CbatJ_010100014516	Catalyzes the decarboxylation of four acetate groups of uroporphyrinogen-III to yield coproporphyrinogen-III (By similarity)	4.9e-63	HEME	K01599	H	PF01208.16	URO-D	Uroporphyrinogen decarboxylase (URO-D)	100	6e-37	3.6e-41	0	0	0	0
LBVG_1	LBVG_1_224	A0A1Z8U5D5 Uncharacterized protein n=3	Proteobacteria bacterium TMED51	1986847	Bacteria	Proteobacteria						1.8e-46	VOG4064	hypothetical protein [n=211]; phytanoyl-CoA-dioxygenase [n=10]; putative 2OG-Fe(II) oxygenase [n=4]; hypothetical cyanophage protein [n=3]; phytanoyl-CoA-dioxygenase domain containing protein [n=2]; TPR domain protein [n=2]; Hypothetical-Protein [n=1]; gp45 [n=1]; gp6 [n=1]; Phytanoyl-CoA-Dioxygenase [n=1]; gp60 [n=1]; hypothetical protein SSSM5_047 [n=1]; gp48 [n=1]; hypothetical protein Syn19_054 [n=1];	9.3e-33	685035.CbatJ_010100003445		4.8e-14				PF13759.5	2OG-FeII_Oxy_5	Putative 2OG-Fe(II) oxygenase	99.3	1.6e-16	9.4e-21	0	0	0	0
LBVG_1	LBVG_1_225																					PF02195.17	ParBc	ParB-like nuclease domain	97.8	1.4e-08	8.1e-13	0	0	0	0
LBVG_1	LBVG_1_226																											0	0	0	0
LBVG_1	LBVG_1_227																											0	0	0	0
LBVG_1	LBVG_1_228	A0A1Z8S7E2 Uncharacterized protein n=1	Crocinitomicaceae bacterium TMED45	1986728	Bacteria	Bacteroidetes	Flavobacteriia	Flavobacteriales	Crocinitomicaceae			8.9e-19	VOG1701	hypothetical protein [n=54]; gp69 [n=4]; hypothetical cyanophage protein [n=2]; No annotation provided [n=1]; Hypothetical-Protein [n=1];	1.6e-08													0	0	0	0
LBVG_1	LBVG_1_229																											0	0	0	0
LBVG_1	LBVG_1_230																											0	0	0	0
LBVG_1	LBVG_1_231																											0	0	0	0
LBVG_1	LBVG_1_232																											0	0	0	0
LBVG_1	LBVG_1_233	A0A1Z8S8C6 Uncharacterized protein n=1	Crocinitomicaceae bacterium TMED45	1986728	Bacteria	Bacteroidetes	Flavobacteriia	Flavobacteriales	Crocinitomicaceae			3.4e-13																0	0	0	0
LBVG_1	LBVG_1_234																											0	0	0	0
LBVG_1	LBVG_1_235	A0A0F9D2P0 Uncharacterized protein n=1	marine sediment metagenome	412755	unclassified sequences	metagenomes	ecological metagenomes					8.7e-36	VOG6942	QueF [n=3]; 7-cyano-7-deazaguanine reductase [n=2]; Que F, NADPH-dependent 7-cyano-7-deazaguanine reductase [n=1];	1.3e-17	700598.Niako_0118	Catalyzes the NADPH-dependent reduction of 7-cyano-7- deazaguanine (preQ0) to 7-aminomethyl-7-deazaguanine (preQ1) (By similarity)	4.7e-28	QUEF	K06879,K09457	S	PF01227.21	GTP_cyclohydroI	GTP cyclohydrolase I	99.9	3.3e-33	2e-37	0	0	0	0
LBVG_1	LBVG_1_236																											0	0	0	0
LBVG_1	LBVG_1_237																											0	0	0	0
LBVG_1	LBVG_1_238	A0A1Z9TY16 Fe-S metabolism protein SufE n=1	Candidatus Pelagibacter sp. TMED272	1986825	Bacteria	Proteobacteria	Alphaproteobacteria	Pelagibacterales	Pelagibacteraceae	Candidatus Pelagibacter		3e-26				684719.HIMB114_0770	Fe-S metabolism associated	2.2e-20	SUFE	K02426,K07125	S	PF02657.14	SufE	Fe-S metabolism associated domain	100	2.6e-36	1.6e-40	0	0	0	0
LBVG_1	LBVG_1_239												VOG4064	hypothetical protein [n=211]; phytanoyl-CoA-dioxygenase [n=10]; putative 2OG-Fe(II) oxygenase [n=4]; hypothetical cyanophage protein [n=3]; phytanoyl-CoA-dioxygenase domain containing protein [n=2]; TPR domain protein [n=2]; Hypothetical-Protein [n=1]; gp45 [n=1]; gp6 [n=1]; Phytanoyl-CoA-Dioxygenase [n=1]; gp60 [n=1]; hypothetical protein SSSM5_047 [n=1]; gp48 [n=1]; hypothetical protein Syn19_054 [n=1];	4.8e-09							PF13759.5	2OG-FeII_Oxy_5	Putative 2OG-Fe(II) oxygenase	99.4	5.1e-17	3e-21	0	0	0	0
LBVG_1	LBVG_1_240																											0	0	0	0
LBVG_1	LBVG_1_241																											0	0	0	0
LBVG_1	LBVG_1_242	UPI000C06F08B sulfurtransferase n=1	Candidatus Fonsibacter ubiquis	1925548	Bacteria	Proteobacteria	Alphaproteobacteria	Pelagibacterales	Candidatus Fonsibacter			9.1e-142				375286.mma_0256	Thiosulfate sulfurtransferase (EC 2.8.1.1)	4.9e-126	CYSA	K01011,K07112	P	PF00581.19	Rhodanese	Rhodanese-like domain	97.5	1.2e-07	7.2e-12	0	0	0	0
LBVG_1	LBVG_1_243																											0	0	0	0
LBVG_1	LBVG_1_244																											0	0	0	0
LBVG_1	LBVG_1_245	A0A1Z8V4J0 Uncharacterized protein n=1	Proteobacteria bacterium TMED61	1986601	Bacteria	Proteobacteria						4.2e-11	VOG4017	2OG-Fe(II) oxygenase [n=87]; hypothetical protein [n=18]; 2OG-Fe(II) oxygenase superfamily protein [n=8]; PiuC [n=7]; 2OG-Fe(II) oxygenase superfamily like protein [n=3]; 2OG-Fe(II) oxygenase family like protein [n=2]; Fe(II)-dependent oxygenase [n=2]; 2OG-Fe(II) oxygenase superfamily [n=1];	7.8e-33	167546.P9301_12301	2OG-Fe(II) oxygenase	7.2e-10		K07336	S	PF13759.5	2OG-FeII_Oxy_5	Putative 2OG-Fe(II) oxygenase	99.2	5.9e-15	3.5e-19	0	0	0	0
LBVG_1	LBVG_1_246																					PF04321.16	RmlD_sub_bind	RmlD substrate binding domain	99.4	1.5e-17	9e-22	0	0	0	0
LBVG_1	LBVG_1_247												VOG0158	hypothetical protein [n=29]; gp236 [n=1]; gp96 [n=1]; ORF197 [n=1]; hypothetical membrane protein [n=1]; gp107 [n=1]; No annotation provided [n=1]; gp145 [n=1]; DUF3307-containing protein [n=1];	9.5e-10							PF11750.7	DUF3307	Protein of unknown function (DUF3307)	99.7	1.8e-21	1.1e-25	0	0	0	0
LBVG_1	LBVG_1_248																											0	0	0	0
LBVG_1	LBVG_1_249												VOG4618	gp1 [n=19]; hypothetical protein [n=9]; DNA binding protein [n=8]; ParB-like nuclease domain protein [n=5]; ParB-like protein [n=5]; ParB [n=4]; transcriptional regulator [n=3]; putative ParB nuclease [n=3]; putative ParB-like nuclease domain-containing protein [n=2]; DNA modification methylase [n=2]; putative ParB protein [n=2]; DNA methylase [n=2]; DNA methyltransferase [n=1]; ParB-like nuclease domain containing protein [n=1]; helix-turn-helix DNA binding domain protein [n=1]; putative partition ParB-like nuclease protein [n=1]; putative transcriptional repressor protein [n=1]; ParB-like transcriptional regulator [n=1]; putative nuclease [n=1]; ParB-like nuclease [n=1]; unknown [n=1]; HTH DNA binding protein [n=1]; ParB-like domain protein [n=1];	1.2e-06							PF02195.17	ParBc	ParB-like nuclease domain	99.1	1.3e-14	7.7e-19	0	0	0	0
LBVG_1	LBVG_1_250																											0	0	0	0
LBVG_1	LBVG_1_251																											0	0	0	0
LBVG_1	LBVG_1_252	A0A162DR63 Uncharacterized protein n=1	Prochlorococcus sp. MIT 1306	1799667	Bacteria	Cyanobacteria	Synechococcales	Prochloraceae	Prochlorococcus			6.9e-27	VOG4064	hypothetical protein [n=211]; phytanoyl-CoA-dioxygenase [n=10]; putative 2OG-Fe(II) oxygenase [n=4]; hypothetical cyanophage protein [n=3]; phytanoyl-CoA-dioxygenase domain containing protein [n=2]; TPR domain protein [n=2]; Hypothetical-Protein [n=1]; gp45 [n=1]; gp6 [n=1]; Phytanoyl-CoA-Dioxygenase [n=1]; gp60 [n=1]; hypothetical protein SSSM5_047 [n=1]; gp48 [n=1]; hypothetical protein Syn19_054 [n=1];	4.1e-25							PF13759.5	2OG-FeII_Oxy_5	Putative 2OG-Fe(II) oxygenase	99.4	3.2e-17	1.9e-21	0	0	0	0
LBVG_1	LBVG_1_253																					PF00881.23	Nitroreductase	Nitroreductase family	98.9	5.7e-13	3.4e-17	0	0	0	0
LBVG_1	LBVG_1_254																											0	0	0	0
LBVG_1	LBVG_1_255																					PF14606.5	Lipase_GDSL_3	GDSL-like Lipase/Acylhydrolase family	98	3e-09	1.8e-13	0	0	0	0
LBVG_1	LBVG_1_256																											0	0	0	0
LBVG_1	LBVG_1_257																											0	0	0	0
LBVG_1	LBVG_1_258	A0A1Z9LX51 Uncharacterized protein n=2	Alphaproteobacteria bacterium TMED194	1986630	Bacteria	Proteobacteria	Alphaproteobacteria					6.7e-20				431943.CKL_3898		8.1e-12										0	0	0	0
LBVG_1	LBVG_1_259																											0	0	0	0
LBVG_1	LBVG_1_260																											0	0	0	0
LBVG_1	LBVG_1_261																											0	0	0	0
LBVG_1	LBVG_1_262	A0A1Z9LVG8 Uncharacterized protein n=1	Candidatus Pelagibacter sp. TMED197	1986808	Bacteria	Proteobacteria	Alphaproteobacteria	Pelagibacterales	Pelagibacteraceae	Candidatus Pelagibacter		2e-20																0	0	0	0
LBVG_1	LBVG_1_263																											0	0	0	0
LBVG_1	LBVG_1_264																											0	0	0	0
LBVG_1	LBVG_1_265																											0	0	0	0
LBVG_1	LBVG_1_266	A0A160MBB8 Uncharacterized protein n=1	Bacillus oceanisediminis 2691	1196031	Bacteria	Firmicutes	Bacilli	Bacillales	Bacillaceae	Bacillus		6.9e-06	VOG5600	hypothetical protein [n=12]; gp128 [n=1];	2.5e-12							PF14025.5	DUF4241	Protein of unknown function (DUF4241)	98.4	1.4e-10	8.5e-15	0	0	0	0
LBVG_1	LBVG_1_267	A0A1Z8S7H5 Uncharacterized protein n=2	Crocinitomicaceae bacterium TMED45	1986728	Bacteria	Bacteroidetes	Flavobacteriia	Flavobacteriales	Crocinitomicaceae			1.5e-51	VOG1085	hypothetical protein [n=29]; hypothetical cyanophage protein [n=1]; Hypothetical-Protein [n=1];	2.2e-26													0	0	0	0
LBVG_1	LBVG_1_268																											0	0	0	0
LBVG_1	LBVG_1_269																											0	0	0	0
LBVG_1	LBVG_1_270	A0A1Z9M4R7 Uncharacterized protein n=1	Alphaproteobacteria bacterium TMED194	1986630	Bacteria	Proteobacteria	Alphaproteobacteria					4.3e-12																0	0	0	0
LBVG_1	LBVG_1_271																											0	0	0	0
LBVG_1	LBVG_1_272																											0	0	0	0
LBVG_1	LBVG_1_273																											0	0	0	0
LBVG_1	LBVG_1_274																											0	0	0	0
LBVG_1	LBVG_1_275																											0	0	0	0
LBVG_1	LBVG_1_276																											0	0	0	0
LBVG_1	LBVG_1_277	A0A1Z9JP56 Uncharacterized protein n=1	Flavobacteriaceae bacterium TMED171	1986706	Bacteria	Bacteroidetes	Flavobacteriia	Flavobacteriales	Flavobacteriaceae			1.5e-49	VOG1384	hypothetical protein [n=23]; putative cell wall hydrolase [n=17]; putative endolysin [n=7]; cell wall hydrolase SleB [n=6]; No annotation provided [n=5]; putative cell wall hydrolase SleB [n=5]; cell wall hydrolase [n=5]; spore cortex-lytic enzyme precursor [n=5]; SleB [n=5]; secreted N-acetylmuramyl-L-alanine amidase [n=3]; putative hydrolase [n=2]; putative cell wall hydrolyse [n=1]; endolysin [n=1]; cell wall hydrolase-like protein [n=1]; N-acetylmuramyl-L-alanine amidase [n=1]; cell wall hydrolyse [n=1]; Putative endolysin [n=1]; spore cortex lytic enzyme precursor [n=1]; putative cell wall hydrolase domain protein [n=1]; Phi92_gp170 [n=1]; SleB [Escherichia phage vB_EcoM_FFH2] [n=1]; cell wall hydrolase domain protein [n=1]; Cell Wall Hydrolase [n=1];	1.7e-35	414684.RC1_1941	Cell wall hydrolase	9.8e-19	CWLJ	K01449	M	PF07486.11	Hydrolase_2	Cell Wall Hydrolase	99.8	1.9e-26	1.1e-30	0	0	0	0
LBVG_1	LBVG_1_278																											0	0	0	0
LBVG_1	LBVG_1_279																											0	0	0	0
LBVG_1	LBVG_1_280	A0A167NDP4 Lytic enzyme n=3	Pseudoalteromonas luteoviolacea	43657	Bacteria	Proteobacteria	Gammaproteobacteria	Alteromonadales	Pseudoalteromonadaceae	Pseudoalteromonas		7.8e-52	VOG4547	lysin A [n=130]; endolysin [n=125]; lysin [n=123]; N-acetylmuramoyl-L-alanine amidase [n=115]; putative endolysin [n=78]; hypothetical protein [n=55]; lysozyme [n=45]; amidase [n=42]; putative lysin [n=34]; LysA [n=27]; putative N-acetylmuramoyl-L-alanine amidase [n=26]; gp8 [n=14]; gp10 [n=13]; gp9 [n=13]; ORF004 [n=12]; cell wall hydrolase [n=11]; gp11 [n=11]; lytic enzyme [n=11]; gp7 [n=10]; ORF007 [n=9]; amidase_2 domain protein [n=9]; lysin, N-acetylmuramoyl-L-alanine amidase [n=7]; N-acetylmuramoyl-L-alanine amidase-like protein [n=7]; gp30 [n=6]; cell wall hydrolase/autolysin [n=6]; No annotation provided [n=6]; putative phage lysin [n=5]; gp13 [n=5]; putative endolysin protein [n=5]; putative lysis protein [n=5]; ORF006 [n=5]; peptidase [n=5]; gp34 [n=5]; gp32 [n=5]; gp35 [n=5]; putative amidase [n=4]; peptidoglycan hydrolase [n=4]; gp3.5 [n=4]; chitinase [n=4]; gp26 [n=4]; putative lysozyme protein [n=4]; LysK [n=4]; gp33 [n=4]; CHAP domain protein [n=4]; gp31 [n=4]; phage-related amidase [n=3]; lysozyme-like protein [n=3]; Endolysine [n=3]; autolysin [n=3]; L-alanyl-D-glutamate peptidase [n=3]; putative cell wall hydrolase/autolysin [n=3]; mannosyl-glycoprotein endo-beta-N-acetylglucosaminidase [n=3]; tail tip protein [n=3]; gp36 [n=3]; gp23 [n=3]; L-alanoyl-D-glutamate peptidase [n=3]; gp12 [n=2]; EF hand domain protein [n=2]; gp52 [n=2]; phage-associated cell wall hydrolase [n=2]; gp51 [n=2]; gp47 [n=2]; ORF018 [n=2]; chitinase class I [n=2]; CHAP-domain tail tip cell wall hydrolase [n=2]; gp25 [n=2]; putative lytic enzyme [n=2]; DD-transpeptidase [n=2]; putative N-acetylmuramoyl-L-alanine amidase CwlA [n=2]; D-alanyl-D-alanine carboxypeptidase [n=2]; Lytic enzyme [n=2]; putative muramidase lysin [n=2]; gp46 [n=2]; muramidase [n=2]; phage lysin N-acetylmuramoyl-L-alanine amidase [n=2]; cell wall-associated hydrolase [n=2]; predicted amidase (lysozyme) [n=2]; putative chitinase [n=2]; Endolysin [n=2]; Ply protein [n=2]; endolysine [n=1]; glycoside hydrolase, family 19 [n=1]; predicted N-acetylmuramoyl-L-alanine amidase [n=1]; ORF002 [n=1]; Phage lysin, N-acetylmuramoyl-L-alanine amidase #T7-like gp3.5 [n=1]; putative cell wall hydrolase [n=1]; truncated amidase [n=1]; putative phage amidase protein [n=1]; Putative lysin [n=1]; Gp19 [n=1]; putative host-like protein [n=1]; ORF009 [n=1]; plate protein [n=1]; putative N-acetlymuramoyl-L-alanine amidase CwlA [n=1]; AB1gp73 [n=1]; gp053a [n=1]; glycyl-glycine endopeptidase ALE-1 precursor [n=1]; LYS [n=1]; phage lytic amidase [n=1]; lytic enzyme (putative glycohydrolase) [n=1]; endochitinase [n=1]; Phage lysin, N-acetylmuramoyl-L-alanine amidase [n=1]; phage endolysin [n=1]; putative lysozyme-like endolysin [n=1]; putative N-acetyl-L-alanine amidase [n=1]; Gram-positive endolysin [n=1]; lytic amidase [n=1]; PlyA006 [n=1]; puative peptidase [n=1]; gp39 [n=1]; amidase-hydrolase [n=1]; chitinase like protein [n=1]; gp41 [n=1]; lysin A glycosidase domain [n=1]; gp22 [n=1]; putative N-acetylmyramoyl amidase [n=1]; putative tail-associated cell wall hydrolase [n=1]; endolysin type Endo-N-acetylmuramidase [n=1]; amidase endolysin [n=1]; glycoside hydrolase (lysozyme) [n=1]; N-acetylmuramoyl-L-alanine amidase CwlA precursor [n=1]; N-acetylmuramoyl-L-alanine amidase domain-containing protein [n=1]; gp073 [n=1]; phage lytic enzyme [n=1]; Predicted chitinase; lytic protein [n=1]; PlyB054 [n=1]; gp27 [n=1]; lysA [n=1]; putative carboxypeptidase [n=1]; putative lysis enzyme [n=1]; glycoside hydrolase family 19 protein [n=1]; putative lysozyme [n=1]; hypothetical endolysin [n=1]; PlyB025 [n=1]; gp79 [n=1]; lyzozyme [n=1]; PlyP100 [n=1]; negative regulator of beta-lactamase expression [n=1]; gp19.3 [n=1]; lysin B [n=1]; gp1 [n=1]; putative amidase/endolysin [n=1]; putative peptidoglycan hydrolase [n=1]; N-acetylmuramoyl-L-alanine amidase family protein [n=1]; Lysin A [n=1]; putative lysin protein [n=1]; glycoside hydrolase [n=1]; similar to phage phi187 cell hydrolase Ply187 [n=1]; ORF060 [n=1]; Phage endolysin (lytic lysozyme; muramidase) [n=1]; N-acetylmuramyl-L-alanine amidase [n=1]; cell wall hydrolase/mannosyl-glycoprotein endo-beta-N-acetylglucosminidase [n=1]; putative Lys protein [n=1]; gp21 [n=1]; phage amidase [n=1]; endolysin-like protein [n=1]; putative bacteriophage endolysin [n=1]; putative lyzozyme M1 [n=1]; probable phage N-acetylmuramoyl-L-alanine amidase [n=1]; autolytic lysozyme [n=1]; gp28 [n=1]; glycoside hydrolase family 25 [n=1]; bacteriophage SPbeta N-acetylmuramoyl-L-alanine amidase [n=1]; ORF017 [n=1]; N-acetylmuramoyl-l-alanine amidase [n=1]; hydrolase/autolysin [n=1]; ORF003 [n=1]; cell wall-associated murein hydrolase [n=1]; autolysin (n-acetylmuramoyl-l-alanine amidase) [n=1]; glycoside hydrolase family 19 chitinase domain [n=1]; holin [n=1]; ORF015 [n=1]; Putative lysozyme [n=1]; Phage lysin [n=1]; putative carboxypeptidase domain-containing protein [n=1]; chitinase-like protein [n=1]; glycosyl hydrolase family 25 protein [n=1]; ORF042 [n=1]; putative protein 30 [n=1]; endolysin CS74L [n=1]; gp50 [n=1]; hydrolase [n=1]; lysis [n=1]; LysB [n=1]; putative bacterial N-acetylmuramoyl-L-alanine amidase [n=1]; amidase (peptidoglycan hydrolase) [n=1]; putative lysin A [n=1]; putative lyzozyme [n=1]; ORF019 [n=1]; PlyA500 [n=1]; putative LysA [n=1]; gp6 [n=1]; N-acetylmuramoyl-L-alanine [n=1]; gp44 [n=1]; Lysin [n=1]; gp19 [n=1]; putative muramidase [n=1]; p029 [n=1]; carboxypeptidase [n=1]; lyz [n=1]; ORF008 [n=1]; N-acetylmuramoyl-L-alanine amidase domain lysin [n=1]; lyt2 [n=1]; ORF005 [n=1]; ORF021 [n=1]; putative N-acetylmuramoyl-L-alanine amidase/tail tip protein [n=1]; hypothetical protein ORF046 [n=1]; LysM [n=1]; similar to phage phi PVL amidase [n=1]; Lys A [n=1]; PlyP35 [n=1]; ORF016 [n=1]; putative lysozyme/amidase [n=1]; phage lysin [n=1]; dextranase 1 [n=1]; 77ORF005 [n=1];	5.4e-08	443144.GM21_3679	Inherit from COG: glycoside hydrolase, family 19	2.5e-44		K03791	S	PF00182.18	Glyco_hydro_19	Chitinase class I	99.9	9.7e-32	5.8e-36	0	0	0	0
LBVG_1	LBVG_1_281	A0A1Z9FK85 Uncharacterized protein n=1	Rickettsiales bacterium TMED131	1986867	Bacteria	Proteobacteria	Alphaproteobacteria	Rickettsiales				8.5e-24										PF12841.6	YvrJ	YvrJ protein family	97.4	2e-07	1.2e-11	0	0	0	0
LBVG_1	LBVG_1_282	A0A1Z9YN52 Uncharacterized protein n=1	Alteromonadaceae bacterium TMED7	1986650	Bacteria	Proteobacteria	Gammaproteobacteria	Alteromonadales	Alteromonadaceae			8.4e-22										PF12841.6	YvrJ	YvrJ protein family	97.5	1.4e-07	8.2e-12	0	0	0	0
LBVG_1	LBVG_1_283	A0A1Z9FK27 Uncharacterized protein n=1	Rickettsiales bacterium TMED131	1986867	Bacteria	Proteobacteria	Alphaproteobacteria	Rickettsiales				4.6e-258				504832.OCAR_5727	Adenylate Guanylate cyclase	1.5e-101	CYAD	K01768	T	PF05226.10	CHASE2	CHASE2 domain	99.8	4.2e-26	2.5e-30	0	0	0	0
LBVG_1	LBVG_1_284	A0A0Q5I0C4 Uncharacterized protein n=1	Massilia sp. Leaf139	1736272	Bacteria	Proteobacteria	Betaproteobacteria	Burkholderiales	Oxalobacteraceae	Massilia		9.5e-18				156578.ATW7_01972	Curlin associated	2.1e-08	CSGA		S							0	0	0	0
LBVG_1	LBVG_1_285	A0A1Z9FJZ6 Uncharacterized protein n=1	Rickettsiales bacterium TMED131	1986867	Bacteria	Proteobacteria	Alphaproteobacteria	Rickettsiales				5.5e-109				856793.MICA_1872	FecR protein	7e-18			S	PF04773.12	FecR	FecR protein	98.3	4.3e-10	2.5e-14	0	0	0	0
LBVG_1	LBVG_1_286															573826.XP_002418802.1	Hyphally regulated cell wall protein N-terminal	3.6e-12			S							0	0	0	0
LBVG_1	LBVG_1_287	A0A1Z9FK18 Uncharacterized protein n=1	Rickettsiales bacterium TMED131	1986867	Bacteria	Proteobacteria	Alphaproteobacteria	Rickettsiales				1.3e-86				426117.M446_2419	curli production assembly transport component CsgG	5.1e-53	CSGG	K06214	M	PF03783.13	CsgG	Curli production assembly/transport component CsgG	99.4	9.6e-17	5.8e-21	0	0	0	0
LBVG_1	LBVG_1_288	A0A1Z9FJZ7 Uncharacterized protein n=1	Rickettsiales bacterium TMED131	1986867	Bacteria	Proteobacteria	Alphaproteobacteria	Rickettsiales				2.9e-35										PF10614.8	CsgF	Type VIII secretion system (T8SS), CsgF protein	99.7	4.5e-21	2.7e-25	0	0	0	0
LBVG_1	LBVG_1_289															7165.AGAP011884-PA	RRM	4.5e-11		K14573	A							0	0	0	0
LBVG_1	LBVG_1_290	UPI00042940ED DNA/RNA non-specific endonuclease n=1	Geobacter bremensis	60035	Bacteria	Proteobacteria	Deltaproteobacteria	Desulfuromonadales	Geobacteraceae	Geobacter		4.4e-44				443144.GM21_2129	DNA RNA non-specific endonuclease	2.9e-42	NUC1	K01173	F	PF01223.22	Endonuclease_NS	DNA/RNA non-specific endonuclease	100	5.1e-37	3e-41	0	0	0	0
LBVG_1	LBVG_1_291	UPI000C072403 polysaccharide deacetylase n=1	Candidatus Fonsibacter ubiquis	1925548	Bacteria	Proteobacteria	Alphaproteobacteria	Pelagibacterales	Candidatus Fonsibacter			8.2e-102				1002672.SAR11G3_00353	deacetylase	3.7e-93			G	PF15421.5	Polysacc_deac_3	Putative polysaccharide deacetylase	99.5	5.8e-19	3.5e-23	0	0	0	0
LBVG_1	LBVG_1_292	UPI000C06F2E4 hypothetical protein n=1	Candidatus Fonsibacter ubiquis	1925548	Bacteria	Proteobacteria	Alphaproteobacteria	Pelagibacterales	Candidatus Fonsibacter			4.5e-09																0	0	0	0
LBVG_1	LBVG_1_293	Q4FL94 Isocitrate lyase n=28	Bacteria	2								3.1e-185				335992.SAR11_1240	Isocitrate lyase	1.3e-185	ACEA	K01637	C	PF00463.20	ICL	Isocitrate lyase family	100	#######	3e-121	0	0	0	0
LBVG_1	LBVG_1_294	A0A2A4LGS0 DUF1289 domain-containing protein n=2	unclassified Pelagibacteraceae	1655516	Bacteria	Proteobacteria	Alphaproteobacteria	Pelagibacterales	Pelagibacteraceae			1.2e-07										PF06945.12	DUF1289	Protein of unknown function (DUF1289)	99.7	1.5e-22	8.9e-27	0	0	0	0
LBVG_1	LBVG_1_295	A0A1Z8S0R5 Uncharacterized protein n=1	Crocinitomicaceae bacterium TMED45	1986728	Bacteria	Bacteroidetes	Flavobacteriia	Flavobacteriales	Crocinitomicaceae			4e-07																0	0	0	0
LBVG_1	LBVG_1_296																											0	0	0	0
LBVG_1	LBVG_1_297	A8TN91 Phosphopentomutase n=2	alpha proteobacterium BAL199	331869	Bacteria	Proteobacteria	Alphaproteobacteria					5e-19				331869.BAL199_12886	Protein of unknown function (DUF1178)	3.4e-22	OCAR_4091		S	PF06676.10	DUF1178	Protein of unknown function (DUF1178)	99.9	1.9e-30	1.1e-34	0	0	0	0
LBVG_1	LBVG_1_298																											0	0	0	0
LBVG_1	LBVG_1_299	A0A1Z8TSQ1 Hydroxymethylbilane synthase n=2	Proteobacteria bacterium TMED51	1986847	Bacteria	Proteobacteria						3.1e-52				562970.Btus_0652	Tetrapolymerization of the monopyrrole PBG into the hydroxymethylbilane pre-uroporphyrinogen in several discrete steps (By similarity)	7e-43	HEMC	K01749	H	PF01379.19	Porphobil_deam	Porphobilinogen deaminase, dipyromethane cofactor binding domain	100	4.5e-68	2.7e-72	0	0	0	0
LBVG_1	LBVG_1_300	A0A1Z9UPJ6 Uncharacterized protein n=1	Rickettsiales bacterium TMED289	1986873	Bacteria	Proteobacteria	Alphaproteobacteria	Rickettsiales				1.4e-17	VOG4120	DNA endonuclease V [n=37]; hypothetical protein [n=23]; DNA endonuclease [n=1]; gp53 [n=1]; gp51 [n=1]; gp23 [n=1]; hypothetical cyanophage protein [n=1]; DenV DNA endonuclease V [n=1];	1.5e-29							PF13759.5	2OG-FeII_Oxy_5	Putative 2OG-Fe(II) oxygenase	99.3	2.4e-16	1.5e-20	0	0	0	0
LBVG_1	LBVG_1_301	A0A1Z8SWG3 DNA-directed DNA polymerase n=1	Candidatus Endolissoclinum sp. TMED37	1986638	Bacteria	Proteobacteria	Alphaproteobacteria	Rhodospirillales	Rhodospirillaceae	Candidatus Endolissoclinum		4.1e-116	VOG1198	DNA polymerase III alpha subunit [n=36]; DNA polymerase [n=13]; DNA polymerase III subunit alpha [n=12]; putative DNA polymerase III alpha subunit [n=11]; DNA polymerase III [n=7]; hypothetical protein [n=5]; DNA polymerase III alpha [n=5]; No annotation provided [n=4]; gp66 [n=3]; gp202 [n=3]; gp207 [n=3]; gp208 [n=2]; gp210 [n=2]; gp65 [n=2]; putative DNA polymerase [n=2]; gp80 [n=2]; DNA Polymerase III alpha chain [n=2]; gp217 [n=2]; gp201 [n=2]; putative DNA polymerase III, alpha subunit [n=2]; putative DNA polymerase III subunit alpha [n=2]; DNA Polymerase III alpha subunit [n=2]; DNA polymerase III Alpha Subunit [n=1]; gp74 [n=1]; gp76 [n=1]; putative DNA polymerase III [n=1]; gp192 [n=1]; gp69 [n=1]; gp199 [n=1]; hypothetical protein ORF055 [n=1]; gp196 [n=1]; gp72 [n=1]; gp209 [n=1]; gp197 [n=1]; DNA pol III alpha subunit [n=1]; gp68 [n=1]; gp63 [n=1]; putative DNA polymerase III protein alpha subunit [n=1]; gp329 [n=1]; gp91 [n=1]; gp213 [n=1]; gp203 [n=1]; DnaE-like DNA polymerase III alpha subunit [n=1]; DNA polymerase III, alpha [n=1];	4.2e-67	525367.HMPREF0556_12217	DNA polymerase III (alpha subunit)	1.5e-43	DNAE	K02337,K14162	L	PF07733.11	DNA_pol3_alpha	Bacterial DNA polymerase III alpha subunit	100	1.1e-94	6.5e-99	0	0	0	0
LBVG_1	LBVG_1_302	A0A1Z8U2X0 Uncharacterized protein n=1	Proteobacteria bacterium TMED51	1986847	Bacteria	Proteobacteria						9.2e-213	VOG0025	putative DNA helicase [n=124]; DnaB-like helicase [n=113]; DNA primase/helicase [n=89]; hypothetical protein [n=83]; DNA helicase [n=81]; replicative DNA helicase [n=59]; DNA primase-helicase [n=56]; RecA-like protein [n=47]; RecA-like recombination protein [n=46]; helicase [n=42]; DNA primase-helicase subunit [n=37]; primase/helicase [n=32]; recombinase A [n=25]; UvsX RecA-like recombination protein [n=25]; UvsX [n=25]; RecA [n=25]; No annotation provided [n=23]; putative replicative DNA helicase [n=22]; putative helicase [n=21]; putative DNA primase/helicase [n=20]; replication and recombination DNA helicase [n=20]; dsDNA helicase [n=17]; DNA primase [n=17]; UvsX RecA-like protein [n=16]; 41 helicase [n=15]; recombination protein [n=14]; primase/helicase protein [n=14]; DNA replicative helicase/primase [n=13]; recombinase [n=13]; gp63 [n=10]; putative primase/helicase [n=10]; gp64 [n=9]; putative recombinase A [n=8]; gp67 [n=8]; DNA replication protein P [n=8]; gp41 DNA primase-helicase subunit [n=7]; gp61 [n=7]; DnaB helicase [n=6]; gp65 [n=6]; DNA helicase II [n=6]; gp69 [n=5]; putative DNA helicase DnaB-like protein [n=5]; gp62 [n=5]; helicase DnaB [n=5]; RecA protein [n=5]; DhlB [n=5]; gp68 [n=5]; helicase/primase [n=5]; DNA helicase I [n=5]; putative RecA protein [n=5]; DNAB-like helicase [n=5]; gp41 replication and recombination DNA helicase [n=5]; gp4A [n=5]; gp66 [n=5]; putative DnaB-like helicase [n=4]; gp117 [n=4]; RecA-like recombinase protein [n=4]; putative DNA recombination and repair protein RecA [n=4]; gp204 [n=4]; dnaB-like helicase C terminal domain protein [n=4]; putative phage DNA primase/helicase [n=4]; putative Replicative DNA helicase [n=4]; putative recA-like recombinase [n=4]; recombination and repair protein [n=4]; gp60 [n=4]; gp201 [n=4]; gp196 [n=4]; putative primase/helicase protein [n=3]; gp4B [n=3]; DNA recombination and repair protein [n=3]; gp203 [n=3]; gp211 [n=3]; putative DNA repair protein [n=3]; DNA repair protein [n=3]; gp209 [n=3]; DnaB family replicative helicase [n=3]; gp71 [n=3]; gp79 [n=3]; RecA-like recombinase [n=3]; gp80 [n=3]; gp81 [n=3]; gp114 [n=3]; DNA recombination/repair protein [n=3]; putative helicase 1 [n=3]; DNA primase/helicase-like protein [n=3]; replication protein P [n=3]; gp82 [n=3]; gp115 [n=2]; gp202 [n=2]; RecA-like recombinase protein UvsX [n=2]; P-loop_NTPase [n=2]; replicative helicase, DnaB family [n=2]; RecA/RadA recombinase [n=2]; Gp12 [n=2]; recA bacterial DNA recombination family protein [n=2]; predicted helicase [n=2]; T7-like phage primase/helicase protein [n=2]; DnaB [n=2]; gp193 [n=2]; gp210 [n=2]; gp116 [n=2]; ORF010 [n=2]; gp205 [n=2]; replicative DNA helicase DnaB [n=2]; DNA helicase DnaB [n=2]; gp70 [n=2]; gp119 [n=2]; Gp41 DNA primase-helicase subunit [n=2]; RadA [n=2]; ORF008 [n=2]; gene P protein [n=2]; primase helicase [n=2]; putative DNA primase-helicase subunit [n=2]; phage recombination protein [n=2]; putative recombinase RecA [n=2]; DNA primase/helicase, phage-associated [n=2]; Possible phage ATP-dependent primase-helicase [n=2]; DNA primase/helicase, TOPRIM [n=2]; D6 protein [n=2]; gp219 [n=2]; Putative DnaB-like helicase [n=2]; P protein [n=2]; gp72 [n=2]; gp212 [n=2]; Gp34 [n=2]; DNAB helicase [n=2]; putative DNA primase [n=2]; Replicative DNA helicase [n=2]; putative RecA-like protein [n=2]; DNA primase/helicase protein [n=2]; putative RecA-like recombination protein [n=2]; Ban [n=2]; gp113 [n=1]; phage-associated DNA primase/helicase [n=1]; gp197 [n=1]; DNA primase-helicase subunit [Enterobacteria phage vB_EcoM_ACG-C40] [n=1]; recombination and repair protein UvsX [n=1]; putative DNA replicative helicase/primase [n=1]; gp215 [n=1]; similar to P protein of bacteriophage HK022 [n=1]; putative recombinase RecA-like protein [n=1]; gp46 [n=1]; Putative DNA helicase [n=1]; putative primase/helicase (T4 gp41-like) [n=1]; DnaB-like replicative helicase [n=1]; putative DNA primase-helicase [n=1]; putative ATPase [n=1]; p41 [n=1]; phage-associated DNA primase helicase [n=1]; DNA replicative helicase/primase [Escherichia phage vB_EcoM_FFH2] [n=1]; gp191 [n=1]; gp41 helicase [n=1]; putative DNA replication protein P [n=1]; putative UvsX recA-like recombination protein [n=1]; ORF007 [n=1]; replicative DNA helicase, DnaB-like [n=1]; putative RecA-like DNA recombination protein [n=1]; UvsX recombination protein [n=1]; ORF015 [n=1]; gp4 [n=1]; hypothetical protein ORF011 [n=1]; P-loop NTPase [n=1]; Gp55 [n=1]; recombinasea [n=1]; RecA-like recombinase, UvsX [n=1]; putative DNA helicase 1 [n=1]; putative RecA [n=1]; RecA recombination protein [n=1]; putative DNA primase-helicase subunit gp41 [n=1]; recombinase A-like protein [n=1]; gp84 [n=1]; predicted DNA helicase [n=1]; gene 44 protein [n=1]; RecA recombinase [n=1]; replicative helicase [n=1]; putative DnaG-like primase [n=1]; putative DNA primase/helicase protein [n=1]; DNA recombinase [n=1]; DnaC helicase [n=1]; gp103 [n=1]; putative phage helicase [n=1]; helicase gp45 [n=1]; gp118 [n=1]; gp41 DNA primase-helicase [n=1]; predicted primase/helicase [n=1]; Phi92_gp161 [n=1]; DNA repair, RadA-like protein [n=1]; gp4a [n=1]; RecA-like recombination protein [Escherichia phage e11/2] [n=1]; ORF009 [n=1]; Putative phage DNA primase/helicase [n=1]; DNA helicase-like protein [n=1]; gp77 [n=1]; (RecA-like) recombination and repair protein [n=1]; DnaB-like protein [n=1]; UvsX RecA-like [n=1]; gp141 [n=1]; DnaB helicase C terminal domain protein [n=1]; DNA B helicase [n=1]; predicted DNA primase-helicase [n=1]; DNA replication protein [n=1]; Dna B-like helicase [n=1]; 4B [n=1]; prophage replicative DNA helicase [n=1]; ORF019 [n=1]; predicted primase helicase [n=1]; gp59 [n=1]; putative DNA helicase I [n=1]; recA-like recombination repair protein [n=1]; putative recombinase [n=1]; putative DNA helicase, putative DNA repair protein [n=1]; gp44 [n=1]; naB-like helicase C terminal domain protein [n=1]; similar to DNA helicase [n=1]; DNA recombinase RecA [n=1]; VHS1074 protein [n=1]; Rec [n=1]; gp41 replication and recombination DNA helicase [Enterobacteria phage RB14] [n=1]; P47 [n=1]; Helicase [n=1]; Putative DnaB-like replicative helicase [n=1]; putative primase helicase [n=1]; conserved hypothetical phage protein [n=1]; VHS1082 protein [n=1]; gp75 [n=1]; gp226 [n=1]; gp73 [n=1]; ATP-dependent helicase 41 [n=1]; gp54 [n=1]; AB1gp52 [n=1]; replicative helicase of the DnaB family [n=1]; putative replication protein RepB [n=1]; gp199 [n=1]; gp40 [n=1]; gp34 [n=1]; DNA primase/helicae [n=1]; recA-like recombination protein [n=1]; recA recombinase [n=1]; gp190 [n=1]; recA-like recombinase [n=1]; gp198 [n=1]; DnaB replicative DNA helicase [n=1]; putative DNA recombination protein RecA [n=1]; gp150 [n=1]; DNA helicase subunit of helicase-primase complex [n=1]; putative RecA-like recombinase [n=1]; gp207 [n=1]; DNA primase subunit [n=1]; putative phage replicative DNA helicase [n=1]; putative helicase/primase [n=1]; gp187 [n=1]; ORF014 [n=1]; gp195 [n=1]; gp21.1 [n=1]; ATPase [n=1]; DNA_B Helicase [n=1]; T4-like DNA primase-helicase [n=1]; putative UvsX protein [n=1]; Primase/Helicase [n=1]; DNA B-like helicase [n=1]; putative DNA primase\helicase [n=1]; T7-like primase/helicase [n=1]; gp12 [n=1]; DNA heicase [n=1]; gp41 replication and recombination DNA primase-helicase [n=1]; RecA-like DNA recombinase [n=1]; gp407 [n=1]; putative DNA B-like helicase [n=1]; gp83 [n=1]; dnaB [n=1]; gp52 [n=1]; putative UvsX RecA-like protein [n=1]; RPprimase/helicase [n=1]; Phage recombination protein [n=1]; gp57 [n=1]; putative DNA polymerase III Delta prime subunit [n=1]; DNA primase / helicase [n=1]; putative replicative helicase [n=1]; putative RecA-like DNA recombinase [n=1]; predicted phage DNA Helicase [n=1]; putative DNA helicase subunit [n=1];	3.8e-34	525904.Tter_1028	DnaB domain protein helicase domain protein	4.4e-12			S	PF03796.14	DnaB_C	DnaB-like helicase C terminal domain	99.8	7.7e-25	4.6e-29	0	0	0	0
LBVG_1	LBVG_1_303	A0A1Z8U2W7 Uncharacterized protein n=3	Proteobacteria bacterium TMED51	1986847	Bacteria	Proteobacteria						1.3e-125	VOG4154	carbamoyltransferase [n=10]; Nol [n=3]; hypothetical protein [n=3]; putative cabamoyl transferase [n=1]; putative carbamoyltransferase [n=1];	1.4e-18	1005048.CFU_3309	carbamoyltransferase (EC 2.1.3.-)	2.6e-64		K00612	O	PF02543.14	Carbam_trans_N	Carbamoyltransferase N-terminus	100	4.1e-40	2.4e-44	0	0	0	0
LBVG_1	LBVG_1_304																											0	0	0	0
LBVG_1	LBVG_1_305	A0A1Z9F416 Uncharacterized protein n=1	Rickettsiales bacterium TMED131	1986867	Bacteria	Proteobacteria	Alphaproteobacteria	Rickettsiales				3.1e-106	VOG4551	DNA primase [n=259]; putative DNA primase [n=130]; DNA primase subunit [n=99]; hypothetical protein [n=76]; primase [n=22]; putative primase [n=20]; DNA primase/helicase [n=15]; gp61 DNA primase subunit [n=13]; gp54 [n=12]; gp57 [n=10]; gp55 [n=9]; gp56 [n=7]; gp61 [n=6]; gp59 [n=5]; gp53 [n=5]; putative DNA replication primase [n=5]; putative DNA primase protein [n=5]; DNA primase / DNA helicase [n=5]; putative DNA primase subunit [n=4]; gp198 [n=4]; Pri [n=4]; putative DnaG-like primase [n=4]; gp52 [n=4]; No annotation provided [n=3]; DNA primase / DNA helicase, phage-associated [n=3]; DNA primase/ DNA helicase [n=3]; gp203 [n=3]; gp58 [n=3]; Gp61 DNA primase subunit [n=2]; putative DNA primase [Shigella phage Shfl2] [n=2]; DNA priming protein [n=2]; gp206 [n=2]; Gp31 [n=2]; DNA primase-like protein [n=2]; gp204 [n=2]; gp51 [n=2]; DNA replication primase [n=2]; gp213 [n=2]; Putative DNA primase subunit [n=2]; DNA primase bacterial DnaG type [n=2]; gp60 [n=2]; gp31 [n=1]; Putative topoisomerase-primase [n=1]; gp195 [n=1]; phage-associated DNA primase DNA helicase [n=1]; phage-associated DNA primase/DNA helicase [n=1]; gp192 [n=1]; putative DNA topoisomerase-primase [n=1]; DnaG [n=1]; gp209 [n=1]; gp419 [n=1]; gp197 [n=1]; putative DNA primase/helicase [n=1]; gp119 [n=1]; p42 [n=1]; gp46 [n=1]; gp49 [n=1]; topisomerase-primase domain [n=1]; gp117 [n=1]; DNA primase/helicase, TOPRIM [n=1]; gp193 [n=1]; ORF026 [n=1]; putative DNA primase subunit gp61 [n=1]; toprim domain protein [n=1]; gp188 [n=1]; Putative DNA topoisomerase-primase [n=1]; gp205 [n=1]; predicted phage DNA Primase [n=1]; VHS1077 protein [n=1]; DnaG-like DNA primase [n=1]; gp199 [n=1]; gp50 [n=1]; putative primase (T4 gp61-like) [n=1]; DNA primase of the DnaG family [n=1]; RP primase/helicase [n=1]; DNA primase/DNA helicase [n=1]; DNA topoisomerase primase [n=1]; conserved hypothetical phage protein [n=1]; topoisomerase-primase [n=1]; gp62 [n=1]; putative primase (toprim) [n=1]; putative primease [n=1]; gp21.95 [n=1]; topoisomerase primase [n=1]; Putative DNA primase [n=1]; ORF023 [n=1]; P48 [n=1]; DNA Primase [n=1]; dnaG primase [n=1];	3.2e-28							PF12965.6	DUF3854	Domain of unknown function (DUF3854)	98.5	2.7e-11	1.6e-15	0	0	0	0
LBVG_1	LBVG_1_306	A0A1Z9F410 Uncharacterized protein n=1	Rickettsiales bacterium TMED131	1986867	Bacteria	Proteobacteria	Alphaproteobacteria	Rickettsiales				1.2e-60	VOG8045	hypothetical protein [n=3]; No annotation provided [n=1]; structural protein [n=1];	7.2e-08							PF10651.8	DUF2479	Domain of unknown function (DUF2479)	95.1	0.00054	3.2e-08	0	0	0	0
LBVG_1	LBVG_1_307	A0A1Z8TSP5 Uncharacterized protein n=1	Proteobacteria bacterium TMED51	1986847	Bacteria	Proteobacteria						5.2e-43	VOG8983	hypothetical protein [n=4];	7.7e-27													0	0	0	0
LBVG_1	LBVG_1_308												VOG2436	hypothetical protein [n=18]; bifunctional protein GlmU [n=2]; RB69ORF052c hypothetical protein [n=1]; No annotation provided [n=1]; conserved hypothetical protein [n=1]; gp215 [n=1];	7.2e-10													0	0	0	0
LBVG_1	LBVG_1_309																					PF10276.8	zf-CHCC	Zinc-finger domain	98.4	1.3e-10	7.8e-15	0	0	0	0
LBVG_1	LBVG_1_310	A0A1Z9FBW9 Uncharacterized protein n=1	Rickettsiales bacterium TMED131	1986867	Bacteria	Proteobacteria	Alphaproteobacteria	Rickettsiales				1.3e-33	VOG6571	hypothetical protein [n=2]; methyltransferase [n=2]; methyl transferase [n=1]; gp95 [n=1]; O-methyltransferase [n=1];	3e-15	331113.SNE_A19050		1.9e-10				PF05711.10	TylF	Macrocin-O-methyltransferase (TylF)	99.5	4.5e-18	2.7e-22	0	0	0	0
LBVG_1	LBVG_1_311	A0A1Z8U5A6 Uncharacterized protein n=4	Proteobacteria bacterium TMED51	1986847	Bacteria	Proteobacteria						1.4e-76	VOG8044	hypothetical protein [n=4]; No annotation provided [n=1];	1.5e-37							PF07733.11	DNA_pol3_alpha	Bacterial DNA polymerase III alpha subunit	99.9	1.7e-33	1e-37	0	0	0	0
LBVG_1	LBVG_1_312	A0A1Z8U3A5 Uncharacterized protein n=2	Proteobacteria bacterium TMED51	1986847	Bacteria	Proteobacteria						2.2e-92	VOG8042	hypothetical protein [n=4]; No annotation provided [n=1];	1.1e-38													0	0	0	0
LBVG_1	LBVG_1_313	A0A1Z8TRH9 Uncharacterized protein n=1	Proteobacteria bacterium TMED51	1986847	Bacteria	Proteobacteria						9.7e-55	VOG8041	hypothetical protein [n=4]; No annotation provided [n=1];	6.7e-08							PF16790.4	Phage_clamp_A	Bacteriophage clamp loader A subunit	99.9	1.2e-27	7.2e-32	0	0	0	0
LBVG_1	LBVG_1_314																											0	0	0	0
LBVG_1	LBVG_1_315	A0A2A5XXJ1 Uncharacterized protein n=1	Cryomorphaceae bacterium MED-G11	1986259	Bacteria	Bacteroidetes	Flavobacteriia	Flavobacteriales	Cryomorphaceae	unclassified Cryomorphaceae		1.8e-35				768066.HELO_2685	membrAne	1.5e-28	YHHQ	K09125	S	PF02592.14	Vut_1	Putative vitamin uptake transporter	99.9	2.8e-27	1.7e-31	0	0	0	0
LBVG_1	LBVG_1_316																											0	0	0	0
LBVG_1	LBVG_1_317	A0A1Z8TRG3 Uncharacterized protein n=1	Proteobacteria bacterium TMED51	1986847	Bacteria	Proteobacteria						3e-62	VOG8040	hypothetical protein [n=4]; No annotation provided [n=1];	2.1e-19													0	0	0	0
LBVG_1	LBVG_1_318	A0A1Z8U3G7 Uncharacterized protein n=1	Proteobacteria bacterium TMED51	1986847	Bacteria	Proteobacteria						3.9e-230	VOG4548	helicase [n=252]; putative helicase [n=120]; DNA helicase [n=86]; hypothetical protein [n=76]; RNA-DNA + DNA-DNA helicase [n=53]; putative ATP-dependent helicase [n=26]; gp52 [n=24]; UvsW helicase [n=19]; putative DNA helicase [n=19]; RNA-DNA and DNA-DNA helicase ATPase [n=15]; gp53 [n=14]; superfamily II DNA/RNA helicase [n=13]; No annotation provided [n=11]; ATP-dependent helicase [n=10]; UvsW protein [n=9]; RNA-DNA and DNA-DNA helicase [n=8]; ski2-like helicase [n=8]; type III restriction helicase [n=8]; DNA methylase [n=7]; type III restriction protein [n=7]; RNA-DNA and DNA-DNA helicase, ATPase [n=7]; UvsW [n=6]; DEAD box helicase [n=6]; gp65 [n=5]; DhlA [n=5]; putative DNA/RNA helicase protein [n=5]; DEAD/DEAH box helicase [n=5]; DNA helicase I [n=5]; DNA helicase UvsW [n=5]; gp54 [n=5]; DNA helicase II [n=4]; UvsW RNA-DNA and DNA-DNA helicase ATPase [n=4]; Helicase [n=4]; UvsW RNA-DNA and DNA-DNA helicase [n=3]; gp182 [n=3]; UvsW RNA-DNA and DNA-DNA helicase/ATPase [n=3]; gp48 [n=3]; DNA helicase/methylase [n=3]; gp51 [n=3]; DEAD/DEAH box helicase family protein [n=3]; DNA helicase, phage-associated [n=3]; helicase-like protein [n=3]; putative helicase 2 [n=3]; gp186 [n=3]; gp188 [n=3]; gp50 [n=3]; putative type III restriction enzyme [n=3]; gp60 [n=3]; putative split helicase [n=2]; phage helicase [n=2]; SNF2 domain-containing protein [n=2]; DNA/RNA helicase [n=2]; recombination helicase [n=2]; putative intein containing helicase/endonuclease protein [n=2]; gp176 [n=2]; helicase subunit [n=2]; DNA helicase 2 [n=2]; gp47 [n=2]; gp42 [n=2]; putative ATP-dependent DNA/RNA helicase (uvsW) [n=2]; putative intein containing helicase precursor [n=2]; SNF2-like protein [n=2]; gp58 [n=2]; RNA-DNA and DNA-DNA helicase UvsW [n=2]; ORF008 [n=2]; DEAD domain helicase [n=2]; SNF2 Dead box helicase [n=2]; putative DNA/RNA helicase [n=2]; ATP-dependent DNA helicase [n=2]; putative helicase with intein [n=2]; ATP-dependent RNA helicase [n=2]; helicase type III subunit [n=2]; gp102 [n=2]; Probable phage ATP-dependent DNA/RNA helicase (uvsW) [n=2]; ORF006 [n=2]; helicase domain protein [n=2]; type III restriction protein res subunit [n=2]; SNF2 family protein [n=2]; gp56 [n=1]; gp223 [n=1]; putative DNA helicase II [n=1]; RNA-DNA and DNA-DNA helicase [Enterobacteria phage RB32] [n=1]; gp66 [n=1]; helicase type III restriction subunit [n=1]; DNA methylase N-4/N-6 domain-containing protein [n=1]; gp45 [n=1]; putative ATP-dependent DNA/RNA helicase (UvsW) [n=1]; gp187 [n=1]; putative DNA/RNA repair helicase [n=1]; UvsW helicase, ATPase [n=1]; gp195 [n=1]; recombination ATPase helicase [n=1]; putative DEAD box family helicase [n=1]; Pas53 [n=1]; UvsW RNA- and DNA-helicase [n=1]; putative SNF2 domain-containing protein [n=1]; SNF2 family helicase [n=1]; BcepGomrgp42 [n=1]; ATP-dependent DNA helicase uvsW [n=1]; gp184 [n=1]; ORF012 [n=1]; putative UvsW protein [n=1]; putative DNA helicase UvsW [n=1]; gp189 [n=1]; superfamily II helicase/restriction enzyme [n=1]; gp594 [n=1]; gp49 [n=1]; gp67 [n=1]; UvsW helicse [n=1]; ATP dependent RNA helicase [n=1]; putative ATP-dependent DNA helicase [n=1]; DEAD/DEAH box helicase and SNF2 domain-containing protein [n=1]; RecQ helicase [n=1]; putative helicase-related protein [n=1]; SNF2 domain protein [n=1]; SNF2-related protein [n=1]; Putative RNA-DNA and DNA-DNA helicase ATPase [n=1]; gp57 [n=1]; gp76 [n=1]; Bbp47 [n=1]; gp400 [n=1]; DEAD-like helicase superfamily protein [n=1]; putative UvsW helicase [n=1]; superfamily II helicase [n=1]; orf37 [n=1]; RAD2/SF2 helicase [n=1]; gp196 [n=1]; phage putative ATP-dependent DNA helicase [n=1]; gp183 [n=1]; ATP-dependent DNA/RNA helicase [n=1]; helicase superfamily protein [n=1]; putative DEAH-family helicase [n=1]; putative phage helicase [n=1]; gp179 [n=1]; phage-associated DNA helicase [n=1]; ORF009 [n=1]; type I restriction-modification system, restriction subunit R [n=1]; UvrB helicase [n=1]; RNA- and DNA-helicase [n=1]; putative exonuclease protein [n=1]; putative DNA helicase 2 [n=1]; dead box helicase [n=1]; gp192 [n=1]; putative helicase DEXDc superfamily protein [n=1]; possible DNA helicase [n=1]; restriction endonuclease helicase [n=1]; recombination helicase-like protein [n=1]; putative type III restriction protein, res subunit [n=1]; VHS1079 protein [n=1]; DNA/RNA repair helicase [n=1]; hypothetical protein ORF053 [n=1]; SWI/SNF chromatin-remodeling complex subunit snf22 [n=1]; gp111 [n=1]; type III restriction enzyme subunit [n=1]; putative RNA-DNA and DNA-DNA helicase ATPase [n=1]; putative intein containing helicase/endonucleaseprotein [n=1]; putative type III restriction protein res subunit [n=1]; gp19.5 [n=1]; gp70 [n=1]; putative ATP-dependent DNA helicase UvsW [n=1]; putative ATP-dependent protein [n=1]; gp46 [n=1]; SNF2 family domain protein [n=1]; gp175 [n=1]; HelA [n=1]; ORF075 [n=1]; similar to DNA helicase [n=1]; DEAD/DEAH box helicase-like protein [n=1]; p088 [n=1]; RNA-DNA helicase [n=1]; gp41, helicase [n=1]; gp181 [n=1]; putative helicase protein [n=1]; putative type III restriction protein [n=1]; hypothetical protein yejH [n=1]; gp64 [n=1]; DNA/RNA helicase protein [n=1]; gp33 [n=1]; gp112 [n=1]; gp221 [n=1]; UvsW DNA helicase [n=1]; nucleoside triphosphate hydrolase [n=1]; hypothetical protein ORF041 [n=1]; helicase superfamily c-terminal domain protein [n=1]; putative RNA-DNA and DNA-DNA helicase ATPase [Shigella phage Shfl2] [n=1]; gp174 [n=1]; RNA-DNA and DNA-DNA helicase/ATPase [n=1]; gp21 [n=1]; putative DNA methylase N-4/N-6 domain protein [n=1]; putative RAD2/SF2 helicase [n=1]; superfamily II DNA/RNA helicase [Enterobacteria phage 9g] [n=1]; DEAD box family helicase [n=1]; putative intein containing helicase [n=1]; hypothetical protein ORF029 [n=1]; putative RNA-DNA + DNA-DNA helicase [n=1]; putative DNA repair protein RAD25 [n=1];	1.3e-54	44689.DDB0215252	type iii restriction protein res subunit	1.1e-21			L	PF06862.11	UTP25	Utp25, U3 small nucleolar RNA-associated SSU processome protein 25	99.8	6.2e-24	3.7e-28	0	0	0	0
LBVG_1	LBVG_1_319	A0A1Z8U364 Uncharacterized protein n=1	Proteobacteria bacterium TMED51	1986847	Bacteria	Proteobacteria						1.2e-75																0	0	0	0
LBVG_1	LBVG_1_320	A0A1Z8U3B5 Uncharacterized protein n=2	Proteobacteria bacterium TMED51	1986847	Bacteria	Proteobacteria						1.4e-88										PF05159.13	Capsule_synth	Capsule polysaccharide biosynthesis protein	98.7	4.4e-12	2.6e-16	0	0	0	0
LBVG_1	LBVG_1_321	A0A1Z9MMU4 Uncharacterized protein n=1	Candidatus Pelagibacter sp. TMED202	1986810	Bacteria	Proteobacteria	Alphaproteobacteria	Pelagibacterales	Pelagibacteraceae	Candidatus Pelagibacter		3.2e-47	VOG4157	putative nucleotidyltransferase [n=4]; hypothetical protein [n=1];	4.5e-11							PF00908.16	dTDP_sugar_isom	dTDP-4-dehydrorhamnose 3,5-epimerase	98.9	2.6e-13	1.6e-17	0	0	0	0
LBVG_1	LBVG_1_322	A0A031JBN4 Mannosyltransferase n=3	Sphingomonadaceae	41297	Bacteria	Proteobacteria	Alphaproteobacteria	Sphingomonadales				9.2e-31				1041826.FCOL_12600	Inherit from bactNOG: Glycosyl transferase (Group 1	7.6e-24			M	PF07021.11	MetW	Methionine biosynthesis protein MetW	99	6.7e-14	4e-18	0	0	0	0
LBVG_1	LBVG_1_323	A0A1Z8SM45 Uncharacterized protein n=1	Candidatus Endolissoclinum sp. TMED37	1986638	Bacteria	Proteobacteria	Alphaproteobacteria	Rhodospirillales	Rhodospirillaceae	Candidatus Endolissoclinum		1e-30										PF05637.11	Glyco_transf_34	galactosyl transferase GMA12/MNN10 family	99.3	1.5e-16	8.9e-21	0	0	0	0
LBVG_1	LBVG_1_324	A0A088TVC6 O-methyltransferase family protein n=28	Bacteria	2								2.3e-20										PF05711.10	TylF	Macrocin-O-methyltransferase (TylF)	99	9.6e-14	5.8e-18	0	0	0	0
LBVG_1	LBVG_1_325	A0A0A0V284 SAM-dependent methyltransferase n=1	uncultured virus	340016	Viruses	environmental samples						6.2e-20	VOG6236	methyltransferase [n=3]; hypothetical protein [n=3]; putative FkbM-like methyltransferase [n=1]; putative methyltransferase [n=1];	7e-23	755732.Fluta_0717	FkbM family	5.5e-15			S	PF05575.10	V_cholerae_RfbT	Vibrio cholerae RfbT protein	99.6	8.4e-21	5e-25	0	0	0	0
LBVG_1	LBVG_1_326	A0A1Z9FBC6 Uncharacterized protein n=1	Rickettsiales bacterium TMED131	1986867	Bacteria	Proteobacteria	Alphaproteobacteria	Rickettsiales				6.1e-81										PF05637.11	Glyco_transf_34	galactosyl transferase GMA12/MNN10 family	96.7	6.5e-06	3.9e-10	0	0	0	0
LBVG_1	LBVG_1_327	A0A1F7JNE2 GDP-mannose 4,6-dehydratase n=1	Candidatus Roizmanbacteria bacterium RIFCSPLOWO2_02_FULL_38_10	1802074	Bacteria	Candidatus Roizmanbacteria						5.4e-124	VOG1031	nucleotide-sugar epimerase [n=4]; putative nucleotide-sugar epimerase [n=4]; UDP-glucose 4-epimerase [n=3]; GDP-D-mannose 4,6-dehydratase [n=2]; GDP-L-fucose synthase [n=1]; gp185 [n=1]; ADP-L-glycero-D-mannoheptose-6-epimerase [n=1]; Nucleoside-diphosphate-sugar epimerase [n=1]; epimerase [n=1]; hypothetical protein [n=1]; hypothetical phage protein [n=1]; putative nucleoside-diphosphate-sugar epimerase [n=1]; nucleotide sugar epimerase [n=1]; putative NAD-dependent epimerase/dehydratase [n=1]; putative NAD-dependent epimerase [n=1]; putative NAD dependent epimerase [n=1]; GDP-D-mannose dehydratase [n=1]; Phi92_gp067 [n=1]; putative dTDP-glucose 4,6-dehydratase [n=1]; NAD-dependent epimerase/dehydratase [n=1]; putative dTDP-D-glucose 4,6-dehydratase [n=1]; ADP-L-glycero-D-manno-heptose-6-epimerase [n=1];	4e-62	351160.RCIX204	GDPmannose 4,6-dehydratase	9.9e-109	GMD	K01711	M	PF04321.16	RmlD_sub_bind	RmlD substrate binding domain	100	3.3e-34	2e-38	0	0	0	0
LBVG_1	LBVG_1_328	A0A1Z8TRG9 Glycosyltransferase n=1	Proteobacteria bacterium TMED51	1986847	Bacteria	Proteobacteria						1.6e-87				4641.GSMUA_Achr11P07970_001		7.5e-71				PF01501.19	Glyco_transf_8	Glycosyl transferase family 8	99.5	6.4e-19	3.8e-23	0	0	0	0
LBVG_1	LBVG_1_329	A0A0F9K4V4 Uncharacterized protein n=1	marine sediment metagenome	412755	unclassified sequences	metagenomes	ecological metagenomes					6.2e-23										PF05711.10	TylF	Macrocin-O-methyltransferase (TylF)	99	4.3e-14	2.5e-18	0	0	0	0
LBVG_1	LBVG_1_330	A0A0G1U209 Uncharacterized protein n=2	Candidatus Gottesmanbacteria	1752720	Bacteria							1.4e-16				658086.HMPREF0994_01390	Glycosyltransferase family 17	1.2e-11		K00737	M	PF04724.12	Glyco_transf_17	Glycosyltransferase family 17	99.9	2.4e-27	1.4e-31	0	0	0	0
LBVG_1	LBVG_1_331	A0A0F9L9N0 Uncharacterized protein n=1	marine sediment metagenome	412755	unclassified sequences	metagenomes	ecological metagenomes					2e-14	VOG6571	hypothetical protein [n=2]; methyltransferase [n=2]; methyl transferase [n=1]; gp95 [n=1]; O-methyltransferase [n=1];	5.6e-19	760192.Halhy_0673		3.4e-21				PF05711.10	TylF	Macrocin-O-methyltransferase (TylF)	99.5	8.5e-19	5.1e-23	0	0	0	0
LBVG_1	LBVG_1_332	A0A1Z9FBC4 Uncharacterized protein n=1	Rickettsiales bacterium TMED131	1986867	Bacteria	Proteobacteria	Alphaproteobacteria	Rickettsiales				7.6e-27										PF05637.11	Glyco_transf_34	galactosyl transferase GMA12/MNN10 family	97.6	6.4e-08	3.8e-12	0	0	0	0
LBVG_1	LBVG_1_333	A0A1Z8WNS6 Uncharacterized protein n=1	Coraliomargarita sp. TMED73	1986604	Bacteria	Verrucomicrobia	Opitutae	Puniceicoccales	Puniceicoccaceae	Coraliomargarita		3.3e-91										PF05159.13	Capsule_synth	Capsule polysaccharide biosynthesis protein	98.8	1.5e-12	9.2e-17	0	0	0	0
LBVG_1	LBVG_1_334	A0A1Z8TRN2 Uncharacterized protein n=1	Proteobacteria bacterium TMED51	1986847	Bacteria	Proteobacteria						1.3e-20										PF05159.13	Capsule_synth	Capsule polysaccharide biosynthesis protein	98.1	1.1e-09	6.4e-14	0	0	0	0
LBVG_1	LBVG_1_335	A0A1Z9FBB0 Uncharacterized protein n=1	Rickettsiales bacterium TMED131	1986867	Bacteria	Proteobacteria	Alphaproteobacteria	Rickettsiales				2.9e-64	VOG1443	hypothetical protein [n=14]; gp061 [n=1]; conserved phage protein [n=1]; gp96 [n=1];	8.1e-18							PF11056.7	UvsY	Recombination, repair and ssDNA binding protein UvsY	99.8	1.1e-23	6.4e-28	0	0	0	0
LBVG_1	LBVG_1_336	A0A1Z8WNR3 Uncharacterized protein n=1	Coraliomargarita sp. TMED73	1986604	Bacteria	Verrucomicrobia	Opitutae	Puniceicoccales	Puniceicoccaceae	Coraliomargarita		2e-15																0	0	0	0
LBVG_1	LBVG_1_337	A0A1Z8SM01 Uncharacterized protein n=2	Alphaproteobacteria	28211	Bacteria	Proteobacteria						4.3e-159	VOG7554	RecA-like recombination protein [n=2]; hypothetical protein [n=2]; recombination protein [n=1];	6.7e-08	457427.SSOG_02505	Can catalyze the hydrolysis of ATP in the presence of single-stranded DNA, the ATP-dependent uptake of single-stranded DNA by duplex DNA, and the ATP-dependent hybridization of homologous single-stranded DNAs. It interacts with LexA causing its activation and leading to its autocatalytic cleavage (By similarity)	3.7e-16	RECA	K03553	L	PF00154.20	RecA	recA bacterial DNA recombination protein	99.7	5.5e-23	3.3e-27	0	0	0	0
LBVG_1	LBVG_1_338	A0A1Z9KEG3 Uncharacterized protein n=1	Verrucomicrobia bacterium TMED175	1986789	Bacteria	Verrucomicrobia	unclassified Verrucomicrobia					5.7e-118	VOG0499	single-stranded DNA binding protein [n=72]; ssDNA binding protein [n=62]; hypothetical protein [n=38]; single stranded DNA-binding protein [n=19]; D11 protein [n=11]; gp32 single-stranded DNA binding protein [n=10]; single-stranded DNA-binding protein [n=6]; gp32 DNA binding protein like protein [n=6]; putative ssDNA binding protein [n=5]; ssDNA-binding protein [n=5]; gp32 ssDNA binding protein [n=4]; No annotation provided [n=2]; DNA binding like family protein [n=2]; ssDNA binding, DNA repair, recombination and pre-synthesis [n=2]; DNA binding protein-like protein [n=2]; Probable phage ssDNA binding protein [n=2]; single stranded DNA-binding protein,phage-associated [n=2]; putative ssDNA binding, DNA repair, recombination and pre-synthesis protein [n=1]; putative ssDNA binding protein gp32 [n=1]; putative ssDNA binding, DNA repair, Shfl2] [n=1]; single stranded DNA binding protein [n=1]; Putative single stranded DNA binding protein [n=1]; single-strand DNA-binding protein [n=1]; gp377 [n=1]; ssDNA-binding, DNA repair, recombination and pre-synthesis protein [n=1]; putative single-stranded DNA-binding protein [n=1]; gp173 [n=1]; Gp32 T4-like ssDNA binding protein [n=1]; gp32.4 [n=1]; ssDNA binding [n=1]; ss-DNA binding protein [n=1]; Gp32 single-strand DNA binding protein [n=1]; putative single-stranded DNA binding protein (T4 gp15-like) [n=1]; single-stranded DNA-binding protein [Enterobacteria phage ime09] [n=1]; structural protein [n=1];	3e-28							PF08804.9	gp32	gp32 DNA binding protein like	99.2	1.2e-15	6.9e-20	0	0	0	0
LBVG_1	LBVG_1_339	A0A1Z8WNX7 Uncharacterized protein n=1	Coraliomargarita sp. TMED73	1986604	Bacteria	Verrucomicrobia	Opitutae	Puniceicoccales	Puniceicoccaceae	Coraliomargarita		6.1e-103	VOG8038	hypothetical protein [n=4]; structural protein [n=1];	7.1e-17													0	0	0	0
LBVG_1	LBVG_1_340	A0A1Z8WQ01 Uncharacterized protein n=1	Coraliomargarita sp. TMED73	1986604	Bacteria	Verrucomicrobia	Opitutae	Puniceicoccales	Puniceicoccaceae	Coraliomargarita		4e-233	VOG5779	hypothetical protein [n=4]; terminase large subunit [n=3]; terminase DNA packaging enzyme large subunit [n=2]; phage terminase, large subunit [n=1]; No annotation provided [n=1];	8e-42	349161.Dred_2129	Terminase-like family	6.8e-22			S	PF03354.14	Terminase_1	Phage Terminase	99.9	4e-31	2.4e-35	1	0	0	0
LBVG_1	LBVG_1_341																											0	0	0	0
LBVG_1	LBVG_1_342																											0	0	0	0
LBVG_1	LBVG_1_343	A0A1Z8WNU8 Uncharacterized protein n=1	Coraliomargarita sp. TMED73	1986604	Bacteria	Verrucomicrobia	Opitutae	Puniceicoccales	Puniceicoccaceae	Coraliomargarita		1.3e-24	VOG8008	hypothetical protein [n=3]; structural protein [n=1]; No annotation provided [n=1];	1.2e-07													0	0	0	0
LBVG_1	LBVG_1_344	A0A1Z9Q683 Uncharacterized protein n=1	Flavobacteriales bacterium TMED228	1986725	Bacteria	Bacteroidetes	Flavobacteriia	Flavobacteriales				5.2e-51	VOG8007	hypothetical protein [n=4]; No annotation provided [n=1];	4.3e-14							PF11053.7	DNA_Packaging	Terminase DNA packaging enzyme	99.7	1.7e-22	1e-26	1	0	0	0
LBVG_1	LBVG_1_345	A0A1Z8WNU1 Uncharacterized protein n=1	Coraliomargarita sp. TMED73	1986604	Bacteria	Verrucomicrobia	Opitutae	Puniceicoccales	Puniceicoccaceae	Coraliomargarita		3.2e-55	VOG0451	head completion protein [n=164]; endonuclease [n=45]; endonuclease I [n=26]; hypothetical protein [n=22]; gp4 head completion protein [n=16]; No annotation provided [n=7]; T7-like endonuclease [n=7]; putative head completion protein [n=7]; phage head completion protein [n=6]; putative endonuclease [n=5]; gp3 [n=4]; head completion [n=3]; predicted endonuclease [n=3]; putative endonuclease I [n=3]; endodeoxyribonuclease I [n=2]; Holliday junction resolvase [n=2]; head completion-like protein [n=2]; endonuclease-like protein [n=2]; T7-like phage endonuclease [n=2]; Gp4 head completion protein [n=2]; Possible phage head completion protein [n=2]; possible NADH dehydrogenase subunit [n=1]; putative endonuclease I protein [n=1]; gp134 [n=1]; putative head completion protein gp4 [n=1]; gp4 head completion [Enterobacteria phage RB14] [n=1]; T4-like head completion protein [n=1]; head completion [Enterobacteria phage RB32] [n=1]; gp4 head completion [n=1]; restriction endonuclease [n=1]; Putative head completion protein [n=1]; PfWMP4_17 [n=1];	9.6e-29							PF05367.10	Phage_endo_I	Phage endonuclease I	99.3	8.4e-16	5e-20	0	0	0	0
LBVG_1	LBVG_1_346	A0A1Z8WNW6 Uncharacterized protein n=1	Coraliomargarita sp. TMED73	1986604	Bacteria	Verrucomicrobia	Opitutae	Puniceicoccales	Puniceicoccaceae	Coraliomargarita		4.3e-26																0	0	0	0
LBVG_1	LBVG_1_347	A0A1Z8WNU0 Uncharacterized protein n=1	Coraliomargarita sp. TMED73	1986604	Bacteria	Verrucomicrobia	Opitutae	Puniceicoccales	Puniceicoccaceae	Coraliomargarita		6.2e-84	VOG8006	hypothetical protein [n=4]; structural protein [n=1];	2.2e-15							PF06841.11	Phage_T4_gp19	T4-like virus tail tube protein gp19	98.9	3.3e-13	2e-17	0	1	0	0
LBVG_1	LBVG_1_348	A0A1Z8TA35 Uncharacterized protein n=3	Proteobacteria	1224	Bacteria							2.2e-86	VOG7387	hypothetical protein [n=4]; No annotation provided [n=1]; structural protein [n=1];	2.7e-34							PF06841.11	Phage_T4_gp19	T4-like virus tail tube protein gp19	99.3	4.7e-16	2.8e-20	0	1	0	0
LBVG_1	LBVG_1_349	A0A1Z8WP68 Uncharacterized protein n=1	Coraliomargarita sp. TMED73	1986604	Bacteria	Verrucomicrobia	Opitutae	Puniceicoccales	Puniceicoccaceae	Coraliomargarita		0	VOG8004	tail sheath protein [n=4]; tail sheath monomer [n=1];	2.6e-149	552811.Dehly_1657	Tail sheath protein	4.6e-25	DDE_0931	K06907	S	PF17541.1	DUF5458	Family of unknown function (DUF5458)	100	8.3e-36	4.9e-40	0	0	0	0
LBVG_1	LBVG_1_350	A0A1Z9H0M6 Uncharacterized protein n=1	Betaproteobacteria bacterium TMED156	1986667	Bacteria	Proteobacteria	Betaproteobacteria					3.5e-29										PF05766.11	NinG	Bacteriophage Lambda NinG protein	98.2	7.2e-10	4.3e-14	0	0	0	0
LBVG_1	LBVG_1_351	A0A1Z8WNY7 Uncharacterized protein n=1	Coraliomargarita sp. TMED73	1986604	Bacteria	Verrucomicrobia	Opitutae	Puniceicoccales	Puniceicoccaceae	Coraliomargarita		2.4e-74	VOG0020	hypothetical protein [n=152]; deoxynucleoside monophosphate kinase [n=52]; dNMP kinase [n=49]; deoxynucleotide monophosphate kinase [n=17]; putative deoxynucleotide monophosphate kinase [n=16]; putative dNMP kinase [n=15]; putative deoxynucleoside monophosphate kinase [n=9]; deoxynucleoside-5'-monophosphate kinase [n=9]; gp1 dNMP kinase [n=8]; adenylate kinase [n=7]; putative adenylate kinase-like protein [n=5]; dephospho-CoA kinase [n=4]; P-loop containing nucleoside triphosphate hydrolase [n=4]; deoxynucleoside-5-monophosphate kinase [n=3]; ATP-binding protein [n=3]; No annotation provided [n=3]; Cof hydrolase [n=2]; gp52 [n=2]; putative adenylate kinase [n=2]; putative ATP-binding protein [n=2]; nucleoside triphosphate hydrolase [n=2]; adenylate kinase-like protein [n=2]; putative hydrolase [n=2]; hypothetical protein [Escherichia phage vB_EcoM_FFH2] [n=1]; deoxynucleoside monophosphate kinase (dNMP kinase) [n=1]; desphospho-CoA kinase [n=1]; gp3 dNMP kinase [n=1]; putative deoxynucleotide monophosphate kinase [Shigella phage Shfl2] [n=1]; phage protein [n=1]; AAA domain protein [n=1]; dephospho-CoA kinase-like protein [n=1]; putative dephospho-CoA kinase [n=1]; gp43 [n=1]; putative deoxynucleoside-5'-monophosphate kinase [n=1]; dephospho coA kinase [n=1]; ABC transporter [n=1]; deoxynucleotide monopohosphate kinase [n=1]; putative dNMP kinase gp1 [n=1]; Putative dNMP kinase [n=1]; predicted hydrolase [n=1]; putative adenylate kinase and related kinases [n=1]; putative deoxynucleotide monophosphate kinase protein [n=1]; gp1 deoxynucleoside monophosphate kinase [n=1]; ATPase-like protein [n=1]; gp56 [n=1]; p051 [n=1]; gp247 [n=1]; deoxynucleotide monophosphate kinase [Enterobacteria phage ime09] [n=1]; Putative deoxynucleotide monophosphate kinase [n=1]; virion structural protein [n=1]; gp14 [n=1]; hyphothetical protein [n=1]; nucleoside hydrolase [n=1]; dephospho-coA kinase [n=1]; kinase [n=1]; deoxynucleotide monophosphate kinase #T4-like phage gp1 #T4 GC1586 [n=1]; putative uncharacterised protein [n=1];	3.3e-45	443152.MDG893_20679		2.9e-10				PF04275.13	P-mevalo_kinase	Phosphomevalonate kinase	99	3.7e-14	2.2e-18	0	0	0	0
LBVG_1	LBVG_1_352	A0A1Z9M024 Uncharacterized protein n=1	Candidatus Pelagibacter sp. TMED203	1986811	Bacteria	Proteobacteria	Alphaproteobacteria	Pelagibacterales	Pelagibacteraceae	Candidatus Pelagibacter		3e-82	VOG0460	neck protein [n=153]; hypothetical protein [n=19]; gp13 neck protein [n=17]; putative neck protein [n=7]; head completion neck hetero-dimeric protein [n=3]; No annotation provided [n=3]; head completion protein [n=2]; T4-like phage head completion, neck hetero-dimeric protein (T4-like gp13) [n=2]; Gp13 neck protein [n=2]; phage neck protein [n=2]; neck protein 2 [n=2]; Possible phage neck protein [n=2]; head completion, neck hetero-dimeric protein [n=2]; putative neck protein gp13 [n=1]; Putative neck protein I [n=1]; neck and head completion [n=1]; putative neck protein (T4 gp13-like) [n=1]; head completion-like protein [n=1]; head completion [n=1]; putative neck protein [Shigella phage Shfl2] [n=1];	1.1e-39													0	0	0	0
LBVG_1	LBVG_1_353	A0A1Z9GXF3 Uncharacterized protein n=1	Betaproteobacteria bacterium TMED156	1986667	Bacteria	Proteobacteria	Betaproteobacteria					1e-76	VOG8020	hypothetical protein [n=4]; structural protein [n=1];	3.2e-52							PF11649.7	T4_neck-protein	Virus neck protein	95.5	0.00027	1.6e-08	0	0	0	0
LBVG_1	LBVG_1_354	A0A1Z9M012 Uncharacterized protein n=1	Candidatus Pelagibacter sp. TMED203	1986811	Bacteria	Proteobacteria	Alphaproteobacteria	Pelagibacterales	Pelagibacteraceae	Candidatus Pelagibacter		6.2e-84	VOG0462	tail sheath stabilizer and completion protein [n=74]; proximal tail sheath protein [n=31]; proximal tail sheath stabilization [n=24]; hypothetical protein [n=22]; gp15 tail sheath stabilizer and completion protein [n=15]; tail sheath stabilizer [n=11]; proximal tail sheath stabilization protein [n=8]; tail assembly protein [n=6]; putative proximal tail sheath stabilization protein [n=3]; proximal tail protein [n=2]; Possible phage tail sheath completion protein [n=2]; proximal tail sheath [n=2]; proximal tail sheath stabilizer [n=2]; No annotation provided [n=2]; putative tail sheath stabilizer and completion protein [n=2]; tail sheath stabiliser [n=1]; tail sheath stabilization protein [n=1]; Putative tail sheath stabilizer and completion protein [n=1]; putative tail sheath stabilization protein [n=1]; phage tail sheath stabilizer protein [n=1]; sheath stabilizing and tail completion protein [n=1]; sheath completion [n=1]; putative tail sheat stabilizer and completion protein (T4 gp15-like) [n=1]; gp15 proximal tail sheath protein [n=1]; gp15 proximal tail sheath stabilization protein [n=1]; Gp15 proximal tail sheath stabilization protein [n=1]; tail sheath stabilizer and completion protein [Escherichia phage e11/2] [n=1]; T4-like tail-sheath stabilizer [n=1]; putative tail sheath stabilizer gp15 [n=1]; tail connector protein [n=1]; Proximal tail sheath stabilization protein [n=1];	9.5e-39							PF16724.4	T4-gp15_tss	T4-like virus Myoviridae tail sheath stabiliser	100	3.9e-44	2.3e-48	0	1	0	0
LBVG_1	LBVG_1_355	A0A1Z9M0D6 Uncharacterized protein n=1	Candidatus Pelagibacter sp. TMED203	1986811	Bacteria	Proteobacteria	Alphaproteobacteria	Pelagibacterales	Pelagibacteraceae	Candidatus Pelagibacter		5.7e-33	VOG7154	MutT/NUDIX hydrolase family protein [n=2]; putative MutT/NUDIX hydrolase family protein [n=2]; MutT-like protein [n=1]; No annotation provided [n=1];	3.8e-34							PF00293.27	NUDIX	NUDIX domain	99.2	2.2e-15	1.3e-19	0	0	0	0
LBVG_1	LBVG_1_356	A9KDJ2 Bifunctional protein HldE n=11	Coxiella burnetii	777	Bacteria	Proteobacteria	Gammaproteobacteria	Legionellales	Coxiellaceae	Coxiella		5.8e-67	VOG4155	putative nucleotidyltransferase [n=4]; bifunctional heptose 7-phosphate kinase/heptose 1-phosphate adenyltransferase [n=1]; nucleotidyltransferase [n=1]; TagD [n=1];	9.9e-33	227377.CBU_1655	Catalyzes the ADP transfer to D-glycero-D-manno-heptose 1-phosphate, yielding ADP-D,D-heptose (By similarity)	2.8e-68	HLDE	K03272	H	PF00294.23	PfkB	pfkB family carbohydrate kinase	99.8	2.8e-26	1.7e-30	0	0	0	0
LBVG_1	LBVG_1_357	A0A1Z8Q470 Uncharacterized protein n=1	Gammaproteobacteria bacterium TMED36	1986762	Bacteria	Proteobacteria	Gammaproteobacteria					4e-72	VOG1031	nucleotide-sugar epimerase [n=4]; putative nucleotide-sugar epimerase [n=4]; UDP-glucose 4-epimerase [n=3]; GDP-D-mannose 4,6-dehydratase [n=2]; GDP-L-fucose synthase [n=1]; gp185 [n=1]; ADP-L-glycero-D-mannoheptose-6-epimerase [n=1]; Nucleoside-diphosphate-sugar epimerase [n=1]; epimerase [n=1]; hypothetical protein [n=1]; hypothetical phage protein [n=1]; putative nucleoside-diphosphate-sugar epimerase [n=1]; nucleotide sugar epimerase [n=1]; putative NAD-dependent epimerase/dehydratase [n=1]; putative NAD-dependent epimerase [n=1]; putative NAD dependent epimerase [n=1]; GDP-D-mannose dehydratase [n=1]; Phi92_gp067 [n=1]; putative dTDP-glucose 4,6-dehydratase [n=1]; NAD-dependent epimerase/dehydratase [n=1]; putative dTDP-D-glucose 4,6-dehydratase [n=1]; ADP-L-glycero-D-manno-heptose-6-epimerase [n=1];	1.5e-56	590409.Dd586_0164	Catalyzes the interconversion between ADP-D-glycero- beta-D-manno-heptose and ADP-L-glycero-beta-D-manno-heptose via an epimerization at carbon 6 of the heptose (By similarity)	1.8e-42	HLDD	K01784,K03274	M	PF04321.16	RmlD_sub_bind	RmlD substrate binding domain	99.9	3.3e-32	1.9e-36	0	0	0	0
LBVG_1	LBVG_1_358	A0A1Z8VV23 Uncharacterized protein n=2	Proteobacteria	1224	Bacteria							1.8e-25	VOG4157	putative nucleotidyltransferase [n=4]; hypothetical protein [n=1];	1.1e-22	483219.LILAB_25490	Cupin domain protein	9.5e-13			G	PF00908.16	dTDP_sugar_isom	dTDP-4-dehydrorhamnose 3,5-epimerase	99	1.2e-13	7.4e-18	0	0	0	0
LBVG_1	LBVG_1_359	M4QF76 Uncharacterized protein n=1	Synechococcus phage S-CAM1	754037	Viruses	dsDNA viruses, no RNA stage	Caudovirales	Myoviridae				3.1e-276	VOG4059	virion structural protein [n=4]; fiber protein [n=1]; hypothetical protein [n=1]; structral protein [n=1];	1e-256	856793.MICA_2365		2.4e-33										0	0	0	0
LBVG_1	LBVG_1_360																											0	0	0	0
LBVG_1	LBVG_1_361	A0A218MMW8 Uncharacterized protein n=1	uncultured virus	340016	Viruses	environmental samples						1.5e-30																0	0	0	0
LBVG_1	LBVG_1_362	A0A218MMV2 Uncharacterized protein n=1	uncultured virus	340016	Viruses	environmental samples						2.5e-110	VOG9882	hypothetical protein [n=3];	3e-137							PF01075.16	Glyco_transf_9	Glycosyltransferase family 9 (heptosyltransferase)	99.4	2.7e-17	1.6e-21	0	0	0	0
LBVG_1	LBVG_1_363	E3SL39 Carbamoyltransferase n=2	Synechococcus phage S-SSM7	445686	Viruses	dsDNA viruses, no RNA stage	Caudovirales	Myoviridae				1.7e-224	VOG4154	carbamoyltransferase [n=10]; Nol [n=3]; hypothetical protein [n=3]; putative cabamoyl transferase [n=1]; putative carbamoyltransferase [n=1];	4e-185	709797.CSIRO_3539	K00612 carbamoyltransferase EC 2.1.3	1.7e-61	NOLO	K00612	O	PF16861.4	Carbam_trans_C	Carbamoyltransferase C-terminus	100	9e-71	5.4e-75	0	0	0	0
LBVG_1	LBVG_1_364	M4QJ23 Uncharacterized protein n=3	Synechococcus phage S-CAM1	754037	Viruses	dsDNA viruses, no RNA stage	Caudovirales	Myoviridae				1.5e-94	VOG9882	hypothetical protein [n=3];	3.3e-126							PF01075.16	Glyco_transf_9	Glycosyltransferase family 9 (heptosyltransferase)	99.4	4.2e-17	2.5e-21	0	0	0	0
LBVG_1	LBVG_1_365																					PF16778.4	Phage_tail_APC	Phage tail assembly chaperone protein	98.5	5.5e-11	3.3e-15	0	1	0	0
LBVG_1	LBVG_1_366	M4QF85 Uncharacterized protein n=2	Synechococcus phage S-CAM1	754037	Viruses	dsDNA viruses, no RNA stage	Caudovirales	Myoviridae				3.7e-08																0	0	0	0
LBVG_1	LBVG_1_367	M4QF85 Uncharacterized protein n=2	Synechococcus phage S-CAM1	754037	Viruses	dsDNA viruses, no RNA stage	Caudovirales	Myoviridae				1.7e-08																0	0	0	0
LBVG_1	LBVG_1_368	M4QF85 Uncharacterized protein n=2	Synechococcus phage S-CAM1	754037	Viruses	dsDNA viruses, no RNA stage	Caudovirales	Myoviridae				1.4e-07																0	0	0	0
LBVG_1	LBVG_1_369	X0XUH1 Uncharacterized protein (Fragment) n=1	marine sediment metagenome	412755	unclassified sequences	metagenomes	ecological metagenomes					2.8e-08										PF07880.10	T4_gp9_10	Bacteriophage T4 gp9/10-like protein	96.9	3.3e-06	2e-10	0	0	0	0
LBVG_1	LBVG_1_370	A0A1D8KJL4 Uncharacterized protein n=1	Synechococcus phage S-CAM3	1883366	Viruses	unclassified bacterial viruses						5.5e-17	VOG9476	hypothetical protein [n=2]; phage tail fiber-like protein [n=1];	6.3e-32	644968.DFW101_0314		1.3e-12										0	0	0	0
LBVG_1	LBVG_1_371	A0A1Z9FA28 Uncharacterized protein n=2	Rickettsiales bacterium TMED131	1986867	Bacteria	Proteobacteria	Alphaproteobacteria	Rickettsiales				5.6e-288	VOG4027	tail fiber-like protein [n=3]; structural protein [n=2]; YapH protein [n=2]; hypothetical protein [n=2]; neck protein [n=1]; putative fiber protein [n=1]; Hypothetical-Protein [n=1]; tailfiber like protein [n=1]; YadA domain-containing structural protein [n=1];	1.9e-21	313606.M23134_06203		4.5e-18										0	0	0	0
LBVG_1	LBVG_1_372	A0A1Z9FA28 Uncharacterized protein n=2	Rickettsiales bacterium TMED131	1986867	Bacteria	Proteobacteria	Alphaproteobacteria	Rickettsiales				2.8e-145	VOG4027	tail fiber-like protein [n=3]; structural protein [n=2]; YapH protein [n=2]; hypothetical protein [n=2]; neck protein [n=1]; putative fiber protein [n=1]; Hypothetical-Protein [n=1]; tailfiber like protein [n=1]; YadA domain-containing structural protein [n=1];	1.1e-10													0	0	0	0
LBVG_1	LBVG_1_373	A0A1Z9F5H1 Uncharacterized protein n=1	Rickettsiales bacterium TMED131	1986867	Bacteria	Proteobacteria	Alphaproteobacteria	Rickettsiales				2e-15	VOG9881	hypothetical protein [n=3];	1.5e-14													0	0	0	0
LBVG_1	LBVG_1_374	R9S7Y5 Uncharacterized protein n=1	Prochlorococcus phage P-SSM3	536453	Viruses	dsDNA viruses, no RNA stage	Caudovirales	Myoviridae				3.2e-47	VOG4591	baseplate wedge tail fiber connector [n=95]; hypothetical protein [n=18]; Bacteriophage T4 gp9/10-like protein [n=6]; gp9 baseplate wedge tail fiber connector [n=6]; baseplate wedge subunit and tail pin [n=5]; baseplate tail fiber connector [n=4]; phage baseplate wedge [n=4]; tail fiber-like protein [n=3]; gp9 [n=3]; baseplate wedge tail fiber [n=3]; structural protein [n=3]; baseplate wedge connector for long tail fiber [n=3]; phage tail fiber-like protein [n=2]; baseplate wedge subunit [n=2]; virion structural protein [n=2]; putative baseplate wedge tail fiber connector [n=2]; baseplate structural protein [n=2]; gp10 baseplate wedge subunit protein [n=1]; gp9 base plate wedge completion tail fiber socket protein [n=1]; base plate wedge completion tail fiber socket, sheath contraction [n=1]; fiber protein [n=1]; gp9 baseplate wedge completion tail fiber socket [n=1]; putative baseplate wedge tail fiber connector [Shigella phage Shfl2] [n=1]; base plate wedge component [n=1]; tail fiber like protein [n=1]; baseplate wedge component [n=1]; baseplate wedge tail fiber connector protein [n=1]; gp9 baseplate wedge completion tail fiber socket protein [n=1]; base plate wedge tail fiber connector [n=1]; No annotation provided [n=1]; Putative baseplate wedge tail fiber connector [n=1]; baseplate wedge [n=1]; gp10 baseplate wedge subunit/tail protein [n=1]; baseplate wedge tail fiber connector [Escherichia phage e11/2] [n=1]; base plate wedge completion tail fiber socket [n=1]; gp9 baseplate tail fiber connector [n=1]; gp9 base plate wedge completion tail fiber socket [n=1];	1.7e-36	856793.MICA_1645	Inherit from proNOG: domain protein	3.2e-17		K12342,K19233	U, W	PF07880.10	T4_gp9_10	Bacteriophage T4 gp9/10-like protein	98.9	5.3e-13	3.2e-17	0	0	0	0
LBVG_1	LBVG_1_375	A0A1Z9F5H1 Uncharacterized protein n=1	Rickettsiales bacterium TMED131	1986867	Bacteria	Proteobacteria	Alphaproteobacteria	Rickettsiales				3.3e-18	VOG9881	hypothetical protein [n=3];	5.4e-10													0	0	0	0
LBVG_1	LBVG_1_376	A0A1Z9FAU3 Uncharacterized protein n=1	Rickettsiales bacterium TMED131	1986867	Bacteria	Proteobacteria	Alphaproteobacteria	Rickettsiales				4e-15	VOG6199	hypothetical protein [n=4]; virion structural protein [n=2]; putative structural protein [n=1];	1.6e-20													0	0	0	0
LBVG_1	LBVG_1_377	A0A1Z9F4X5 Uncharacterized protein n=2	Rickettsiales bacterium TMED131	1986867	Bacteria	Proteobacteria	Alphaproteobacteria	Rickettsiales				1.3e-170	VOG4192	structural protein [n=32]; hypothetical protein [n=10]; gp7 [n=2]; baseplate wedge initiator [n=2]; virion structural protein [n=1]; YadA domain protein [n=1]; putative structural protein [n=1]; gp8 baseplate wedge protein [n=1];	5.7e-51	365046.Rta_12630	rhs-related protein	1.5e-19			M	PF02973.15	Sialidase	Sialidase, N-terminal domain	97.3	2.7e-07	1.6e-11	0	0	0	0
LBVG_1	LBVG_1_378	A0A1Z9FA55 Uncharacterized protein n=2	Rickettsiales bacterium TMED131	1986867	Bacteria	Proteobacteria	Alphaproteobacteria	Rickettsiales				5.2e-127	VOG4867	hypothetical protein [n=29]; sericin 1 precursor-like protein [n=1];	2.6e-08	911045.PSE_1879	outer membrane autotransporter barrel	8.2e-10		K12685	S							0	0	0	0
LBVG_1	LBVG_1_379												VOG4169	hypothetical protein [n=7];	3.9e-09	29850.GGTG_13616T0		2.1e-07										0	0	0	0
LBVG_1	LBVG_1_380												VOG6199	hypothetical protein [n=4]; virion structural protein [n=2]; putative structural protein [n=1];	1.5e-06													0	0	0	0
LBVG_1	LBVG_1_381	A0A1Z9F4Y7 Uncharacterized protein n=1	Rickettsiales bacterium TMED131	1986867	Bacteria	Proteobacteria	Alphaproteobacteria	Rickettsiales				1.2e-43																0	0	0	0
LBVG_1	LBVG_1_382																											0	0	0	0
LBVG_1	LBVG_1_383																											0	0	0	0
LBVG_1	LBVG_1_384	A0A1Z8P6M2 Delta-aminolevulinic acid dehydratase n=1	Synechococcus sp. TMED20	1986597	Bacteria	Cyanobacteria	Synechococcales	Synechococcaceae	Synechococcus			3.9e-46				684719.HIMB114_0557	Delta-aminolevulinic acid dehydratase	3.6e-46	HEMB	K01698	H	PF00490.20	ALAD	Delta-aminolevulinic acid dehydratase	100	8.2e-85	4.9e-89	0	0	0	0
LBVG_1	LBVG_1_385	A0A1Z9F4W7 Uncharacterized protein n=1	Rickettsiales bacterium TMED131	1986867	Bacteria	Proteobacteria	Alphaproteobacteria	Rickettsiales				1.4e-166	VOG0466	major capsid protein [n=99]; head vertex precursor [n=31]; capsid vertex protein [n=29]; head vertex protein [n=27]; precursor of major head subunit [n=23]; major head protein [n=17]; precursor of head vertex subunit [n=16]; Major capsid protein Gp23 [n=12]; hypothetical protein [n=10]; gp23 major head protein [n=9]; gp24 head vertex protein [n=9]; No annotation provided [n=5]; capsid vertex [n=5]; capsid vertex protein I [n=4]; gp23 major capsid protein [n=4]; capsid vertex protein II [n=4]; putative precursor of major head subunit [n=3]; phage capsid vertex [n=3]; vertex protein [n=2]; phage major head protein/major capsid protein [n=2]; precursor of head vertex protein [n=2]; head vertex subunit precursor [n=2]; Possible phage major capsid protein [n=2]; major capsid [n=2]; phage major capsid protein [n=2]; precursor of head vertex subunit [Escherichia phage wV7] [n=2]; gp24 capsid vertex protein [n=2]; gp23 precursor of major head subunit [n=1]; Putative major capsid protein [n=1]; putative head vertex subunit precursor [n=1]; major head subunit precursor [n=1]; major capsid protein precursor [n=1]; putative major capsid protein gp23 [n=1]; gp23 major head subunit precursor [n=1]; Gp23-Major capsid protein [n=1]; putative major capsid protein (T4 gp23-like) [n=1]; Gp23 major head protein [n=1]; phage capsid vertex protein [n=1]; major head protein/major capsid protein [n=1]; putative major capsid protein [n=1]; head vertex subunit gp24 precursor [n=1]; similar to major head protein [n=1]; head vertex gp24 precursor [n=1]; Putative head vertex protein [n=1]; major cpasid protein [n=1]; major head protein [Escherichia phage wV7] [n=1]; gp156 [n=1]; precursor of major head subunit (major capsid) [n=1];	1.3e-90							PF07068.10	Gp23	Major capsid protein Gp23	100	1.4e-62	8.5e-67	0	0	1	0
LBVG_1	LBVG_1_386	A0A1Z9F4U7 Uncharacterized protein n=1	Rickettsiales bacterium TMED131	1986867	Bacteria	Proteobacteria	Alphaproteobacteria	Rickettsiales				8.9e-43	VOG8031	hypothetical protein [n=4]; scaffolding protein [n=1];	2.6e-51	281687.CJA06863	myosin light chain kinase	4.1e-10			S							0	0	0	0
LBVG_1	LBVG_1_387	A0A1Z9F5F9 Uncharacterized protein n=1	Rickettsiales bacterium TMED131	1986867	Bacteria	Proteobacteria	Alphaproteobacteria	Rickettsiales				6.1e-81	VOG0351	prohead core scaffolding protein and protease [n=43]; prohead core scaffold protein [n=35]; prohead core scaffold and protease [n=26]; prohead core scaffold protein and protease [n=21]; hypothetical protein [n=16]; prohead protease [n=11]; gp21 prohead core scaffold protein and protease [n=9]; prohead core protein protease [n=8]; prohead assembly (scaffolding) protein [n=7]; prohead core and protease [n=6]; Prohead core protein protease [n=6]; protease [n=4]; gp21 prohead core and protease [n=3]; prohead core protease family protein [n=2]; prohead core protein and protease [n=2]; Probable phage prohead core protein precursor [n=2]; phage prohead assembly (scaffolding) protein [n=2]; putative prohead core scaffold and protease [n=2]; putative prohead protease [n=2]; capsid maturation protease [n=2]; gp21' [n=1]; protease [Shigella phage Shfl2] [n=1]; prohead core and protease protein [n=1]; prohead protein [n=1]; gp151 [n=1]; gp21 [n=1]; prohead assembly scaffold protein [n=1]; Gp21 prohead protease [n=1]; putative prohead protease gp21 [n=1]; putative prohead core scaffold protein and protease [Shigella phage Shfl2] [n=1]; gp21 prohead core scaffold protease [n=1]; gp21 prohead core scaffolding protein and protease [n=1]; Putative prohead core scaffold protein and protease [n=1]; prohead core-like protein and protease [n=1]; putative prohead core scaffold protein and protease [n=1]; Gp21 prohead core scaffold and protease [n=1]; phage prohead core scaffold protein andprotease [n=1]; No annotation provided [n=1]; prohead assembly protein [n=1]; gp21 prohead core scaffold protein [n=1]; gp21 prohead core scaffold and protease [n=1]; putative gp21 prohead core scaffold and protease [n=1]; phage prohead protease [n=1]; putative prohead core scaffold and protease (T4 gp21-like) [n=1];	1.4e-49	3055.EDP00186	Prohead core protein protease	1.6e-19			O	PF03420.12	Peptidase_S77	Prohead core protein serine protease	100	1.2e-37	7.2e-42	0	0	0	0
LBVG_1	LBVG_1_388	A0A1Z9F4V4 Uncharacterized protein n=2	Rickettsiales bacterium TMED131	1986867	Bacteria	Proteobacteria	Alphaproteobacteria	Rickettsiales				2.7e-06				7739.JGI92858	NACHT domain	6.7e-12			T							0	0	0	0
LBVG_1	LBVG_1_389	A0A1Z9FA47 Uncharacterized protein n=2	Rickettsiales bacterium TMED131	1986867	Bacteria	Proteobacteria	Alphaproteobacteria	Rickettsiales				3.6e-55										PF06002.11	CST-I	Alpha-2,3-sialyltransferase (CST-I)	99.3	7.1e-16	4.3e-20	0	0	0	0
LBVG_1	LBVG_1_390	A0A1Z9F4V1 Uncharacterized protein n=1	Rickettsiales bacterium TMED131	1986867	Bacteria	Proteobacteria	Alphaproteobacteria	Rickettsiales				3.5e-16	VOG8029	hypothetical protein [n=4]; No annotation provided [n=1];	6e-15													0	0	0	0
LBVG_1	LBVG_1_391	A0A1Z9F4U2 Uncharacterized protein n=2	Rickettsiales bacterium TMED131	1986867	Bacteria	Proteobacteria	Alphaproteobacteria	Rickettsiales				1.6e-224	VOG1001	portal vertex protein [n=79]; portal vertex protein of head [n=36]; portal vertex of the head [n=21]; portal protein [n=16]; gp20 portal vertex protein of head [n=9]; capsid assembly protein [n=9]; hypothetical protein [n=9]; Bacteriophage T4-like capsid assembly protein (Gp20) [n=6]; portal vertex protein of the head [n=5]; phage portal vertex of the head [n=3]; gp20 portal vertex protein [n=3]; putative portal vertex protein [n=3]; capsid assembly family protein [n=2]; portal vertex of head [n=2]; portal vertex head protein [n=2]; head portal vertex protein [n=2]; putative portal vertex of the head [Shigella phage Shfl2] [n=2]; Putative portal vertex protein [n=1]; gp20 portal head vertex protein [n=1]; portal head vertex protein [n=1]; gp20' portal vertex head protein [n=1]; structural protein of head [n=1]; phage portal protein [n=1]; Possible phage prohead assembley initiator protein / portal protein [n=1]; gp20' portal vertex protein [n=1]; Possible phage prohead assembly initiator protein/portal protein [n=1]; portal [n=1]; putative portal vertex of the head [n=1]; gp147 [n=1]; gp20 portal vertex head protein [n=1]; putative portal protein [n=1]; putative portal vertex protein of head [n=1]; Gp20 portal vertex protein of head [n=1]; No annotation provided [n=1]; putative prohead assembly initiator protein/portal protein (T4 gp20-like) [n=1];	1.3e-99							PF07230.10	Peptidase_S80	Bacteriophage T4-like capsid assembly protein (Gp20)	100	1.8e-65	1.1e-69	0	0	1	0
LBVG_1	LBVG_1_392	A0A1Z8TXG1 Uncharacterized protein n=1	Proteobacteria bacterium TMED51	1986847	Bacteria	Proteobacteria						1.4e-39				443218.AS9A_4086	Inherit from NOG: KH domain containing 3-like, subcortical maternal complex member	1.3e-07			S							0	0	0	0
LBVG_1	LBVG_1_393	A0A1Z8TXK7 Uncharacterized protein n=1	Proteobacteria bacterium TMED51	1986847	Bacteria	Proteobacteria						1.7e-87	VOG7415	baseplate hub subunit [n=4]; No annotation provided [n=1]; hypothetical protein [n=1];	3.8e-35							PF12322.7	T4_baseplate	T4 bacteriophage base plate protein	98.4	1.4e-10	8.6e-15	0	0	0	0
LBVG_1	LBVG_1_394																											0	0	0	0
LBVG_1	LBVG_1_395	A0A1Z8TXI9 Uncharacterized protein n=1	Proteobacteria bacterium TMED51	1986847	Bacteria	Proteobacteria						6.8e-34																0	0	0	0
LBVG_2	LBVG_2_1																											0	0	0	0
LBVG_2	LBVG_2_2	H2BCP6 Uncharacterized protein n=1	Synechococcus phage S-CBS4	756275	Viruses	dsDNA viruses, no RNA stage	Caudovirales	Siphoviridae				2.6e-14																0	0	0	0
LBVG_2	LBVG_2_3	Q5GQH9 Hypothetical-Protein / belonging to T4-LIKE GC: 851 n=1	Synechococcus phage S-PM2	238854	Viruses	dsDNA viruses, no RNA stage	Caudovirales	Myoviridae	Tevenvirinae	T4virus		3.7e-46	VOG5707	rare lipoprotein A [n=4]; hypothetical protein [n=4]; No annotation provided [n=1]; Hypothetical-Protein [n=1]; RlpA-like lipoprotein precursor [n=1];	1.8e-49	585530.HMPREF0183_1608	rare lipoprotein a	9.1e-23	RLPA	K03642	M	PF06725.10	3D	3D domain	99.2	3.6e-15	2.2e-19	0	0	0	0
LBVG_2	LBVG_2_4	Q5GQH8 Hypothetical-Protein / belonging to T4-LIKE GC: 852 n=1	Synechococcus phage S-PM2	238854	Viruses	dsDNA viruses, no RNA stage	Caudovirales	Myoviridae	Tevenvirinae	T4virus		5.9e-16	VOG10958	hypothetical protein [n=2]; Hypothetical-Protein [n=1];	3.3e-20													0	0	0	0
LBVG_2	LBVG_2_5												VOG7739	hypothetical protein [n=4]; gp49 [n=1];	6e-10							PF13759.5	2OG-FeII_Oxy_5	Putative 2OG-Fe(II) oxygenase	98.4	1.4e-10	8.5e-15	0	0	0	0
LBVG_2	LBVG_2_6																											0	0	0	0
LBVG_2	LBVG_2_7												VOG10992	hypothetical protein [n=3];	1.7e-06													0	0	0	0
LBVG_2	LBVG_2_8	Q5GQG9 Putative S-layer protein n=1	Synechococcus phage S-PM2	238854	Viruses	dsDNA viruses, no RNA stage	Caudovirales	Myoviridae	Tevenvirinae	T4virus		8.6e-97				316278.SynRCC307_0264	Carbohydrate-selective porin OprB	1.4e-21			M	PF00395.19	SLH	S-layer homology domain	96.7	7e-06	4.2e-10	0	0	0	0
LBVG_2	LBVG_2_9	E3SKQ7 Glutaredoxin n=2	unclassified Myoviridae	196896	Viruses	dsDNA viruses, no RNA stage	Caudovirales	Myoviridae				5.6e-10										PF04908.14	SH3BGR	SH3-binding, glutamic acid-rich protein	97.4	2.6e-07	1.6e-11	0	0	0	0
LBVG_2	LBVG_2_10												VOG4055	hypothetical protein [n=65]; gp22 [n=4]; PhDYefM tox-ant domain [n=1]; hypothetical cyanophage protein [n=1];	2.4e-07							PF02604.18	PhdYeFM_antitox	Antitoxin Phd_YefM, type II toxin-antitoxin system	96.9	3e-06	1.8e-10	0	0	0	0
LBVG_2	LBVG_2_11												VOG4425	hypothetical protein [n=21]; gp229 [n=2];	2.9e-19													0	0	0	0
LBVG_2	LBVG_2_12	A0A2A4WMM8 Uncharacterized protein n=1	Thiotrichaceae bacterium	2030882	Bacteria	Proteobacteria	Gammaproteobacteria	Thiotrichales	Thiotrichaceae			5.4e-11	VOG10162	hypothetical protein [n=3];	3.8e-20	565045.NOR51B_1364		1.7e-11				PF03692.14	CxxCxxCC	Putative zinc- or iron-chelating domain	98.1	1.8e-09	1.1e-13	0	0	0	0
LBVG_2	LBVG_2_13																											0	0	0	0
LBVG_2	LBVG_2_14	A0A135VTE7 Uncharacterized protein n=1	Candidatus Thorarchaeota archaeon SMTZ-45	1706443	Archaea	Asgard group	Candidatus Thorarchaeota					4.4e-34	VOG4056	hypothetical protein [n=67]; gp206 [n=4]; Hypothetical-Protein [n=1]; hypothetical cyanophage protein [n=1];	2.7e-38													0	0	0	0
LBVG_2	LBVG_2_15																											0	0	0	0
LBVG_2	LBVG_2_16																											0	0	0	0
LBVG_2	LBVG_2_17															8128.ENSONIP00000011147	collagen, type XXIV, alpha 1	5.9e-11	COL24A1	K19721	W							0	0	0	0
LBVG_2	LBVG_2_18																					PF07880.10	T4_gp9_10	Bacteriophage T4 gp9/10-like protein	96.1	5.2e-05	3.1e-09	0	0	0	0
LBVG_2	LBVG_2_19	A0A0D6AE18 Phage protein n=1	Geminocystis sp. NIES-3708	1615909	Bacteria	Cyanobacteria	Oscillatoriophycideae	Chroococcales	Chroococcaceae	Geminocystis		1.1e-42				768706.Desor_2071	cysteine protease	6.2e-37			O	PF00112.22	Peptidase_C1	Papain family cysteine protease	99.9	3.1e-28	1.9e-32	0	0	0	0
LBVG_2	LBVG_2_20																											0	0	0	0
LBVG_2	LBVG_2_21																											0	0	0	0
LBVG_2	LBVG_2_22																					PF13759.5	2OG-FeII_Oxy_5	Putative 2OG-Fe(II) oxygenase	99.5	5.8e-18	3.5e-22	0	0	0	0
LBVG_2	LBVG_2_23												VOG4071	hypothetical protein [n=65]; gp198 [n=4]; No annotation provided [n=4]; hypothetical cyanophage protein [n=2]; Hypothetical-Protein [n=1];	1.5e-07							PF14105.5	DUF4278	Domain of unknown function (DUF4278)	96.6	8.1e-06	4.8e-10	0	0	0	0
LBVG_2	LBVG_2_24																											0	0	0	0
LBVG_2	LBVG_2_25	Q5GQC5 Hypothetical-Protein / belonging to T4-LIKE GC: 49 n=1	Synechococcus phage S-PM2	238854	Viruses	dsDNA viruses, no RNA stage	Caudovirales	Myoviridae	Tevenvirinae	T4virus		3.3e-31	VOG4077	hypothetical protein [n=67]; gp136 [n=4]; hypothetical cyanophage protein [n=1]; Hypothetical-Protein [n=1];	2.6e-43													0	0	0	0
LBVG_2	LBVG_2_26	C7BVJ0 Hypothetical cyanophage protein n=1	Synechococcus phage S-RSM4	555387	Viruses	dsDNA viruses, no RNA stage	Caudovirales	Myoviridae	Tevenvirinae	T4virus		6.3e-19	VOG4414	hypothetical protein [n=19]; gp135 [n=4]; hypothetical cyanophage protein [n=1]; No annotation provided [n=1];	2.6e-30													0	0	0	0
LBVG_2	LBVG_2_27												VOG4412	hypothetical protein [n=40]; No annotation provided [n=3]; gp124 [n=1];	8.3e-09													0	0	0	0
LBVG_2	LBVG_2_28	E3SLB9 Plastoquinol terminal oxidase n=2	Synechococcus phage S-SSM7	445686	Viruses	dsDNA viruses, no RNA stage	Caudovirales	Myoviridae				4.3e-53	VOG4195	plastoquinol terminal oxidase [n=18]; plastoquinol termianl oxidase [n=1]; hypothetical protein [n=1];	1.7e-77	59919.PMM0336	plastoquinol terminal oxidase	2.8e-54			S	PF01786.16	AOX	Alternative oxidase	100	3.3e-38	2e-42	0	0	0	0
LBVG_2	LBVG_2_29																											0	0	0	0
LBVG_2	LBVG_2_30	I3ULB2 Uncharacterized protein n=1	Synechococcus phage S-CBM2	351708	Viruses	dsDNA viruses, no RNA stage	Caudovirales	Myoviridae				1.8e-23	VOG4139	hypothetical protein [n=23]; gp7 [n=12]; hypothetical cyanophage protein [n=1]; gp120 [n=1];	1.1e-24													0	0	0	0
LBVG_2	LBVG_2_31												VOG4054	hypothetical protein [n=9]; Hypothetical-Protein [n=1]; hypothetical cyanophage protein [n=1];	1.1e-16													0	0	0	0
LBVG_2	LBVG_2_32	Q5GQG7 High Light Inducible Proteins n=1	Synechococcus phage S-PM2	238854	Viruses	dsDNA viruses, no RNA stage	Caudovirales	Myoviridae	Tevenvirinae	T4virus		1.3e-25	VOG1405	high light inducible protein [n=99]; hypothetical protein [n=21]; No annotation provided [n=18]; high-light inducible protein [n=5]; Hli03 high light inducible protein [n=4]; putative high light inducible protein [n=4]; hgh-light inducible protein [n=3]; High Light Inducible Proteins [n=2]; HLIP [n=2]; putative high-light inducible protein [n=1]; Hli04 high light inducible protein [n=1]; Hli04 [n=1]; Hli01 [n=1];	1.9e-26							PF00504.20	Chloroa_b-bind	Chlorophyll A-B binding protein	97.1	9.1e-07	5.5e-11	0	0	0	0
LBVG_2	LBVG_2_33	A0A1H9JHT5 Collagen triple helix repeat-containing protein n=1	Lewinella agarilytica	478744	Bacteria	Bacteroidetes	Saprospiria	Saprospirales	Lewinellaceae	Lewinella		1.9e-08	VOG5361	hypothetical protein [n=15]; gp49 [n=2]; putative tail fiber protein [n=1];	3.6e-49	765952.PUV_05930	Collagen triple helix repeat (20 copies)	7.9e-179			S							0	0	0	0
LBVG_2	LBVG_2_34	A0A218MN42 Uncharacterized protein n=1	uncultured virus	340016	Viruses	environmental samples						1.7e-19	VOG10022	baseplate wedge initiator [n=1]; putative split hinge connector of long tail fiber, distal connector [n=1]; No annotation provided [n=1];	1.9e-24	1005048.CFU_2210	Pfam:YadA	1.1e-68			M	PF13884.5	Peptidase_S74	Chaperone of endosialidase	98.5	5.7e-11	3.4e-15	0	0	0	0
LBVG_2	LBVG_2_35	M4QZV6 Uncharacterized protein n=1	Micromonas pusilla virus 12T	755272	Viruses	dsDNA viruses, no RNA stage	unclassified dsDNA viruses					2.6e-26	VOG4064	hypothetical protein [n=211]; phytanoyl-CoA-dioxygenase [n=10]; putative 2OG-Fe(II) oxygenase [n=4]; hypothetical cyanophage protein [n=3]; phytanoyl-CoA-dioxygenase domain containing protein [n=2]; TPR domain protein [n=2]; Hypothetical-Protein [n=1]; gp45 [n=1]; gp6 [n=1]; Phytanoyl-CoA-Dioxygenase [n=1]; gp60 [n=1]; hypothetical protein SSSM5_047 [n=1]; gp48 [n=1]; hypothetical protein Syn19_054 [n=1];	9.4e-34							PF13759.5	2OG-FeII_Oxy_5	Putative 2OG-Fe(II) oxygenase	99.3	1.7e-16	9.9e-21	0	0	0	0
LBVG_2	LBVG_2_36															31234.CRE12207		2.8e-13				PF05268.10	GP38	Phage tail fibre adhesin Gp38	99.5	4.4e-18	2.6e-22	0	1	0	0
LBVG_2	LBVG_2_37																											0	0	0	0
LBVG_2	LBVG_2_38																					PF05175.13	MTS	Methyltransferase small domain	98.9	4.5e-13	2.7e-17	0	0	0	0
LBVG_2	LBVG_2_39																					PF05118.14	Asp_Arg_Hydrox	Aspartyl/Asparaginyl beta-hydroxylase	98.7	4.4e-12	2.6e-16	0	0	0	0
LBVG_2	LBVG_2_40	A0A0E3I4W8 Ferrochelatase n=13	Synechococcus phage ACG-2014f	1493511	Viruses	dsDNA viruses, no RNA stage	Caudovirales	Myoviridae	Tevenvirinae	T4virus		4e-10	VOG4080	2OG-Fe(II) oxygenase [n=101]; hypothetical protein [n=23]; 2OG-Fe(II) oxygenase superfamily protein [n=8]; prolyl 4-hydroxylase [n=3]; 2OG-Fe(II) oxygenase superfamily like protein [n=2]; 2OG-Fe(II) oxygenase superfamily [n=2]; possible dioxygenase [n=1]; 2OG-Fe(II) oxygenase family like protein [n=1]; 2OG-Fe(II) oxygenase family oxidoreductase [n=1];	3.3e-24							PF13759.5	2OG-FeII_Oxy_5	Putative 2OG-Fe(II) oxygenase	98.9	2.5e-13	1.5e-17	0	0	0	0
LBVG_2	LBVG_2_41																											0	0	0	0
LBVG_2	LBVG_2_42																					PF05118.14	Asp_Arg_Hydrox	Aspartyl/Asparaginyl beta-hydroxylase	98.8	2.4e-12	1.4e-16	0	0	0	0
LBVG_2	LBVG_2_43																					PF05118.14	Asp_Arg_Hydrox	Aspartyl/Asparaginyl beta-hydroxylase	98.4	1.2e-10	6.9e-15	0	0	0	0
LBVG_2	LBVG_2_44	D5EWC1 Methyltransferase, UbiE/COQ5 family n=4	Prevotella ruminicola	839	Bacteria	Bacteroidetes	Bacteroidia	Bacteroidales	Prevotellaceae	Prevotella		1.2e-13				395961.Cyan7425_0521	peptidase (S8 and S53, subtilisin, kexin, sedolisin	6e-15			O	PF02390.16	Methyltransf_4	Putative methyltransferase	99.1	2.7e-14	1.6e-18	0	0	0	0
LBVG_2	LBVG_2_45	Q7TTJ7 Photosystem II protein D1 1 n=309	root	1								1.7e-195	VOG1404	photosystem II D1 protein [n=63]; photosystem II protein D1 [n=7]; core photosystem II reaction center protein [n=4]; photosystem II reaction center protein PsbA/D1 [n=3]; photosystem II D2 protein [n=3]; photosystem D1 protein [n=2]; D1 protein [n=1]; photosystem II DI protein [n=1]; PsbD photosystem II D2 protein [n=1]; D1 [n=1]; PsbA [n=1]; photosystem II reaction centre protein PsbA/D1 [n=1]; photosystem Q(B) protein [n=1]; PsbA photosystem I D1 protein [n=1];	4e-241	316278.SynRCC307_1440	This is one of the two reaction center proteins of photosystem II	6.8e-199	PSBA1	K02703,K08928,K08929	C	PF00124.18	Photo_RC	Photosynthetic reaction centre protein	100	1.1e-69	6.5e-74	0	0	0	0
LBVG_2	LBVG_2_46	M4QF59 Uncharacterized protein n=1	Synechococcus phage S-CAM1	754037	Viruses	dsDNA viruses, no RNA stage	Caudovirales	Myoviridae				2.8e-14	VOG4510	hypothetical protein [n=39]; No annotation provided [n=1];	4.4e-24													0	0	0	0
LBVG_2	LBVG_2_47	K9S7N8 S-adenosylmethionine decarboxylase proenzyme n=1	Geitlerinema sp. PCC 7407	1173025	Bacteria	Cyanobacteria	Oscillatoriophycideae	Oscillatoriales	Coleofasciculaceae	Geitlerinema		6.2e-30	VOG4070	S-adenosylmethionine decarboxylase [n=11]; SpeD [n=8]; S-adenosylmethionine decarboxylase proenzyme [n=4]; adenosylmethionine decarboxylase proenzyme [n=1]; putative S-adenosylmethionine decarboxylase [n=1]; No annotation provided [n=1];	1.7e-36	1140.Synpcc7942_2249	Catalyzes the decarboxylation of S-adenosylmethionine to S-adenosylmethioninamine (dcAdoMet), the propylamine donor required for the synthesis of the polyamines spermine and spermidine from the diamine putrescine (By similarity)	4.1e-28	SPEH	K00797,K01611	E	PF02675.14	AdoMet_dc	S-adenosylmethionine decarboxylase	99.9	1e-31	6.2e-36	0	0	0	0
LBVG_2	LBVG_2_48	C7BUY7 Glutaredoxin n=1	Synechococcus phage S-RSM4	555387	Viruses	dsDNA viruses, no RNA stage	Caudovirales	Myoviridae	Tevenvirinae	T4virus		1.3e-13	VOG4549	glutaredoxin [n=198]; hypothetical protein [n=168]; thioredoxin [n=103]; NrdH [n=37]; putative thioredoxin [n=33]; NrdH-like protein [n=25]; putative glutaredoxin [n=24]; NrdH glutaredoxin [n=19]; NrdC thioredoxin [n=16]; No annotation provided [n=16]; NrdC [n=14]; thioredoxin-like protein [n=13]; ribonucleotide reductase [n=6]; gp38 [n=6]; glutaredoxin 1 [n=6]; glutaredoxin 3 [n=5]; gp56 [n=5]; glutaredoxin-related protein [n=5]; putative glutaredoxin 1 [n=4]; gp60 [n=4]; gp64 [n=4]; Glutaredoxin [n=4]; gp37 [n=4]; gp39 [n=4]; gp59 [n=4]; gp63 [n=4]; gp61 [n=4]; ribonucleoside-diphosphate reductase [n=4]; gp58 [n=3]; thioredoxin, phage-associated [n=3]; glutaredoxin family protein [n=3]; NrdC glutaredoxin [n=3]; gp70 [n=3]; gp67 [n=3]; gp30 [n=3]; gp66 [n=3]; thiol-disulfide isomerase and thioredoxin [n=3]; putative ribonucleotide reductase [n=3]; gp62 [n=2]; gp68 [n=2]; structural protein [n=2]; gp57 [n=2]; NrdH-like glutaredoxin [n=2]; Tio [n=2]; NrdH-redoxin [n=2]; thiol-disulphide isomerase and thioredoxin [n=2]; gp32 [n=2]; gp65 [n=2]; putative ribonucleotide diphosphate reductase glutaredoxin subunit [n=2]; hypothetical protein ORF026 [n=1]; Putative phage glutaredoxin [n=1]; anaerobic nucleotide reductase subunit [n=1]; gp55 [n=1]; nrdH glutaredoxin [n=1]; gp80 [n=1]; gp85 [n=1]; putative NrdC thioredoxin [Shigella phage Shfl2] [n=1]; NrdH-like [n=1]; putative thioredoxin/glutaredoxin-like protein [n=1]; product NrdC thioredoxin [n=1]; gp51 [n=1]; Putative glutaredoxin [n=1]; glutaredoxin [Escherichia phage wV7] [n=1]; phage glutaredoxin [n=1]; putative NrdH glutaredoxin [n=1]; putative host-like protein [n=1]; Putative thioredoxin; NrdC [n=1]; putative bacterial glutaredoxin [n=1]; glutaredoxin-like protein NrdH-related protein [n=1]; thioredoxin [Enterobacteria phage RB32] [n=1]; putative phage glutaredoxin [n=1]; glutaredoxin protein [n=1]; gp77 [n=1]; conserved hypothetical bacterial protein [n=1]; ORF222 [n=1]; glutaredoxin gp67 [n=1]; gp10 [n=1]; putative thioredoxin o [n=1]; gp40 [n=1]; KTSC domain protein [n=1]; oxidoreductase [n=1]; gp25 [n=1]; glutaredoxin-1 [n=1]; phage-associated thioredoxin [n=1]; glutaredoxin-like NrdH protein [n=1]; glutaredoxin-like protein NrdH [n=1]; putative NrdH glutaredoxin [Shigella phage Shfl2] [n=1]; gp36 [n=1]; gp53 [n=1]; Glutaredoxin-1 [n=1]; Putative Glutaredoxin [n=1]; gp53, glutaredoxin [n=1]; gp44 [n=1]; gp71 [n=1]; gp45 [n=1]; putative glutaredoxin protein [n=1]; gp74 [n=1]; putative ribonucleoside triphosphate reductase [n=1]; nrdh-like glutaredoxin [n=1]; DmcB [n=1]; putative ribonucleotide diphosphate reductase beta chain [n=1]; gp171 [n=1]; gp69 [n=1]; putative anaerobic ribonucleotide diphosphate reductase subunit H [n=1]; gp244 [n=1]; glutaredoxin-like protein [n=1]; glutaredoxin/thioredoxin [n=1]; gp97 [n=1]; Phi92_gp063 [n=1]; putative NrdC thioredoxin [n=1]; glutaredoxin 1 [Escherichia phage vB_EcoM_FFH2] [n=1]; Putative glutaredoxin; NrdH [n=1]; ribonucleotide diphosphate reductase glutaredoxin subunit [n=1];	3.2e-08							PF04908.14	SH3BGR	SH3-binding, glutamic acid-rich protein	99.2	1.6e-15	9.6e-20	0	0	0	0
LBVG_2	LBVG_2_49	E3SIN7 Uncharacterized protein n=1	Synechococcus phage S-SM1	444859	Viruses	dsDNA viruses, no RNA stage	Caudovirales	Myoviridae				2.7e-12	VOG4213	hypothetical protein [n=15];	2.6e-23													0	0	0	0
LBVG_2	LBVG_2_50												VOG4065	hypothetical protein [n=8]; No annotation provided [n=2]; hypothetical cyanophage protein [n=1]; Hypothetical-Protein [n=1];	2.1e-16													0	0	0	0
LBVG_2	LBVG_2_51	E3SLM6 Uncharacterized protein n=2	Synechococcus phage S-SSM7	445686	Viruses	dsDNA viruses, no RNA stage	Caudovirales	Myoviridae				4.4e-08	VOG4066	hypothetical protein [n=67]; gp224 [n=4]; hypothetical cyanophage protein [n=2]; Hypothetical-Protein [n=1];	1.3e-22							PF11189.7	DUF2973	Protein of unknown function (DUF2973)	98.4	9e-11	5.4e-15	0	0	0	0
LBVG_2	LBVG_2_52	M4QF54 RNase H n=1	Synechococcus phage S-CAM1	754037	Viruses	dsDNA viruses, no RNA stage	Caudovirales	Myoviridae				1.5e-101	VOG0028	exonuclease [n=75]; hypothetical protein [n=48]; putative exodeoxyribonuclease [n=39]; 5'-3' exonuclease [n=29]; RNaseH ribonuclease [n=28]; RnaseH [n=26]; putative exonuclease [n=25]; putative 5'-3' exonuclease [n=17]; DNA polymerase I [n=15]; RNaseH [n=12]; flap endonuclease [n=12]; ribonuclease RNaseH [n=12]; putative DNA exonuclease [n=11]; exodeoxyribonuclease [n=10]; ribonuclease H [n=10]; ribonuclease [n=7]; No annotation provided [n=7]; putative 5'-3' exonuclease protein [n=6]; RNase H [n=4]; gp6 [n=4]; phage ribonuclease H [n=4]; DNA polymerase [n=3]; exonuclease-like protein [n=3]; predicted exonuclease [n=3]; RnaseH ribonuclease [n=3]; Putative exodeoxyribonuclease [n=3]; DNA exonuclease [n=3]; putative RNaseH [n=2]; T7-like phage exonuclease [n=2]; Putative phage RNase H [n=2]; putative DNA polymerase I [n=2]; 5'-3'-exonuclease [n=2]; exonulease [n=2]; 5'-3' exonuclease-like protein [n=1]; RNaseH [Enterobacteria phage RB32] [n=1]; 5' - 3' exonuclease [n=1]; putative ribonuclease H [n=1]; 5' to 3' exonuclease [n=1]; putative 5'-exodeoxyribonuclease [n=1]; Rnase H [n=1]; predicted phage DNA Exonuclease [n=1]; similar to exonulease [n=1]; exonucluease [n=1]; gp32.85 [n=1]; putative phage DNA Exonuclease [n=1]; Rnase H ribonuclease [n=1]; T7-like exonuclease [n=1]; putative 5'-3'exonuclease [n=1]; putative exodeoxyribonuclease [Escherichia phage vB_EcoM_FFH2] [n=1]; gp83 [n=1]; rnaseH [n=1]; rnh RNaseH ribonuclease [n=1]; endonuclease [n=1]; 5\'-3\' exonuclease-like protein [n=1]; putative dna polymerase [n=1]; 5'-exonuclease similar to N-terminal domains of DNA polymerase I [n=1]; conserved hypothetical phage protein [n=1]; 20 [n=1]; putative DNA polymerase [n=1]; putative 5' to 3' exonuclease [n=1]; RNase H-like 5'-3' exonuclease [n=1]; 5'-3'exonuclease [n=1]; rnh RNaseH [n=1]; gp690 [n=1]; Phi92_gp085 [n=1]; Rnh RNaseH [n=1]; p37 [n=1]; DNA polymerase I thermostable [n=1]; P41 [n=1]; putative RnaseH [n=1]; putative RNaseH ribonuclease [n=1]; putative RNase H [n=1]; hypothetical protein ORF018 [n=1]; Putative RnaseH ribonuclease [n=1]; RNase H ribonuclease [n=1]; 5 -3 exonuclease [n=1]; 5' to 3' exonuclease-like protein [n=1]; RNaseH ribonuclease [Enterobacteria phage T4] [n=1];	7.5e-38	655811.HMPREF0078_0495	DNA polymerase	1.5e-07	POLA	K02335	L	PF02739.15	5_3_exonuc_N	5'-3' exonuclease, N-terminal resolvase-like domain	99.7	2e-22	1.2e-26	0	0	0	0
LBVG_2	LBVG_2_53	I3ULL0 Gp225 n=1	Synechococcus phage S-CBM2	351708	Viruses	dsDNA viruses, no RNA stage	Caudovirales	Myoviridae				2.2e-45	VOG4067	hypothetical protein [n=73]; gp225 [n=4]; hypothetical cyanophage protein [n=2]; Hypothetical-Protein [n=1];	2.8e-62							PF04675.13	DNA_ligase_A_N	DNA ligase N terminus	98.3	2e-10	1.2e-14	0	0	0	0
LBVG_2	LBVG_2_54	I3ULL1 Gp226 n=1	Synechococcus phage S-CBM2	351708	Viruses	dsDNA viruses, no RNA stage	Caudovirales	Myoviridae				3e-26	VOG4068	hypothetical protein [n=61]; gp226 [n=4]; Hypothetical-Protein [n=1]; No annotation provided [n=1]; hypothetical cyanophage protein [n=1]; gp26 [n=1];	3.9e-34													0	0	0	0
LBVG_2	LBVG_2_55	A0A1F9UV66 Uncharacterized protein n=1	Elusimicrobia bacterium RBG_16_66_12	1797940	Bacteria	Elusimicrobia						2.5e-11																0	0	0	0
LBVG_2	LBVG_2_56																											0	0	0	0
LBVG_2	LBVG_2_57	A2BUM4 Possible Thy1 n=2	Prochlorococcus marinus	1219	Bacteria	Cyanobacteria	Synechococcales	Prochloraceae	Prochlorococcus			4.2e-85	VOG4561	thymidylate synthase [n=118]; putative thymidylate synthase [n=49]; ThyX [n=44]; thymidylate synthetase [n=41]; hypothetical protein [n=35]; Td thymidylate synthetase [n=15]; gp48 [n=13]; ThyX-like protein [n=12]; thymidylate synthase complementing protein [n=10]; No annotation provided [n=9]; thymidilate synthase [n=7]; RP thymidylate synthase [n=7]; thymidylate synthase ThyX [n=6]; FAD-dependent thymidylate synthase [n=5]; gp47 [n=5]; gp49 [n=4]; putative thymidylate synthase complementing protein [n=4]; gp52 [n=4]; gp51 [n=4]; thymidylate synthase thyX [n=4]; putative thymidilate synthase [n=3]; gp94 [n=3]; flavin-dependent thymidylate synthase [n=3]; gp93 [n=3]; gp90 [n=3]; gp68 [n=3]; gp92 [n=3]; gp50 [n=3]; predicted alternative thymidylate synthase [n=3]; gp67 [n=2]; thyX [n=2]; thymidylate synthase-like protein [n=2]; thymidylate synthase thyX/thy1 [n=2]; Td Td thymidylate synthetase [n=2]; Thymidilate synthase [n=2]; gp41 [n=2]; gp090 [n=2]; putative ThyX [n=2]; ThyX protein [n=1]; gp71 [n=1]; alternative thymidylate synthase [n=1]; gp16 [n=1]; gp30 [n=1]; gp44 [n=1]; Thymidylate synthetase [n=1]; gp43 [n=1]; gp91 [n=1]; gp53 [n=1]; gp46 [n=1]; gp70 [n=1]; thymidylate synthase [Escherichia phage vB_EcoM_FFH2] [n=1]; ThyX-like [n=1]; hypothetical phage protein [n=1]; putative thymidylate synthetase [n=1]; gp100 [n=1]; gp65 [n=1]; alternative thymidylate synthase-like protein [n=1]; gp97 [n=1]; Putative thymidylate synthase [n=1]; flavin-dependentthymidylate synthase [n=1]; putative Thymidylate synthase thyX [n=1]; thimidilate synthase [n=1]; putative thymidylate synthase ThyX [n=1]; FAD dependent thymidylate synthase [n=1]; gp45 [n=1]; hypothetical protein ORF023 [n=1]; ThyX-like domain protein [n=1]; gp88 [n=1]; gp87 [n=1]; putative phage C31 protein gp16-like protein [n=1]; putative flavin-dependent thymidylate synthase [n=1]; gp96 [n=1]; Phi92_gp078 [n=1]; Thy-X like protein [n=1]; gp82 [n=1]; gp40 [n=1]; gp42 [n=1]; putative thymidylate synthase protein [n=1]; gp86 [n=1]; similar to phage C31 gp16 [n=1]; putative FAD-dependent thymidylate synthase [n=1]; Thy1, putative thymidylate synthase complementing protein [n=1]; hypothetical protein ORF059 [n=1]; gp95 [n=1];	1.3e-59	167542.P9515_02761	FAD-dependent thymidylate synthase (EC 2.1.1.148)	4.6e-86	THYX	K03465	F	PF02511.14	Thy1	Thymidylate synthase complementing protein	100	5.9e-37	3.5e-41	0	0	0	0
LBVG_2	LBVG_2_58																											0	0	0	0
LBVG_2	LBVG_2_59	M1HM36 Uncharacterized protein n=1	Pelagibacter phage HTVC008M	1283076	Viruses	dsDNA viruses, no RNA stage	Caudovirales	Myoviridae				4.7e-48	VOG4119	hypothetical protein [n=75]; possible DNA binding protein [n=1]; gp194 [n=1]; hypothetical cyanophage protein [n=1];	8.1e-48	426368.MmarC7_0502		1.2e-24										0	0	0	0
LBVG_2	LBVG_2_60												VOG0390	hypothetical protein [n=141]; No annotation provided [n=8]; Zinc ribbon domain protein [n=6]; gp39.2 conserved hypothetical protein [n=6]; gp39.2 hypothetical protein [n=5]; gp230 [n=4]; regulatory protein [n=3]; regulatory, FmdB family domain protein [n=2]; FmdB family putative regulatory protein [n=2]; hypothetical cyanophage protein [n=2]; regulatory protein, FmdB family [n=1]; zinc-ribbon domain-containing protein [n=1]; FmdB family regulatory protein [n=1]; type I antifreeze protein [n=1]; putative regulatory protein FmdB family [n=1]; gp39.2 [n=1]; FmdB family transcriptional regulator [n=1]; FmdB domain-containing protein [n=1]; regulatory protein FmdB family [n=1]; conserved hypothetical protein [n=1]; gp21 [n=1]; Hypothetical-Protein [n=1]; hypothetical protein [Escherichia phage wV7] [n=1]; putative regulatory protein [n=1]; zinc ribbon domain-containing protein [n=1]; conserved putative regulatory protein, FmdB family [n=1];	2.2e-13							PF06676.10	DUF1178	Protein of unknown function (DUF1178)	98.8	2e-12	1.2e-16	0	0	0	0
LBVG_2	LBVG_2_61	E3SLN5 p-starvation inducible protein n=2	Synechococcus phage S-SSM7	445686	Viruses	dsDNA viruses, no RNA stage	Caudovirales	Myoviridae				2.2e-101	VOG0058	P-starvation inducible protein [n=47]; hypothetical protein [n=31]; PhoH-like protein [n=28]; phosphate starvation-inducible protein [n=18]; phosphate-starvation inducible protein [n=16]; PhoH family protein [n=16]; putative PhoH-like protein [n=13]; putative PhoH family protein [n=12]; PhoH [n=10]; phosphate starvation-inducible protein PhoH [n=7]; putative ATPase [n=4]; No annotation provided [n=4]; PhoH-related protein [n=4]; PhoH-like phosphate starvation-inducible protein [n=4]; phosphate starvation inducible protein [n=3]; starvation inducible protein [n=3]; PhoH domain protein [n=3]; phoH-like protein [n=3]; phosphate-induced stress protein [n=2]; phosphate starvation-inducible phoH-like protein [n=2]; PhoH P-starvation inducible protein [n=2]; putative phosphate starvation-inducible protein PhoH/ATPase [n=2]; AAA domain protein [n=2]; putative PhoH-related protein [n=2]; phosphate-starvation-inducible protein PhoH/ATPase [n=1]; putative regulatory protein [n=1]; putative phosphate starvation-inducible protein PhoH [n=1]; PhoH-like phosphate starvation inducible protein [n=1]; putative phosphate starvation-induced phoH-like protein [n=1]; putative phosphate-starvation-inducible protein [n=1]; phosphate starvation-inducible protein PhoH,predicted ATPase [n=1]; putative phosphate-starvation inducible protein [n=1]; PhoH protein [n=1]; PhoH-like protein [Escherichia phage vB_EcoM_FFH2] [n=1]; phosphate starvation-inducible protein PhoH-like protein [n=1]; Phr [n=1]; putative PhoH-like phosphate starvation-inducible protein [n=1]; PhoH family-like protein [n=1]; ORF046 [n=1]; putative cytoplasmic PhoH protein [n=1]; nucleoside triphosphate hydrolase [n=1]; phoH-like phosphate starvation-inducible protein [n=1]; HNH nuclease [n=1]; putative phosphate starvation-induced protein [n=1]; phoH [n=1]; gp2.62 [n=1]; Phi92_gp060 [n=1]; putative phosphate starvation inducible protein [n=1]; P-Starvation inducible protein [n=1]; PhoH phosphate starvation-inducible protein [n=1]; gp162 [n=1]; phosphate starvation-inducible PhoH-like protein [n=1]; PhoH domain containing protein [n=1]; phoh family protein [n=1];	3.5e-76	706436.HMPREF9074_00007	PhoH family	1.9e-22	PHOH	K06217	T	PF02562.15	PhoH	PhoH-like protein	99.8	3.9e-23	2.3e-27	0	0	0	0
LBVG_2	LBVG_2_62	Q5GQE1 Exonuclease n=1	Synechococcus phage S-PM2	238854	Viruses	dsDNA viruses, no RNA stage	Caudovirales	Myoviridae	Tevenvirinae	T4virus		1.1e-64	VOG1134	hypothetical protein [n=149]; exonuclease [n=62]; gp51 [n=19]; gp52 [n=11]; putative exonuclease [n=10]; gp49 [n=6]; helicase subunit [n=5]; gp50 [n=5]; gp67 [n=4]; gp232 [n=4]; gp47 [n=4]; gp68 [n=3]; PD-(D/E)XK nuclease [n=3]; gp1 [n=3]; gp65 [n=3]; gp58 [n=2]; gp105 [n=2]; PD-(D/E)XK nuclease superfamily protein [n=2]; gp66 [n=2]; gp45 [n=2]; gp69 [n=2]; gp70 [n=1]; conserved uncharacterised protein [n=1]; helicase [n=1]; gp62 [n=1]; gp63 [n=1]; exonuclease protein [n=1]; hypothetical cyanophage protein [n=1]; gp46 [n=1]; gp59 [n=1]; gp60 [n=1]; gp53 [n=1]; gp56 [n=1]; ATP-dependent helicase [n=1]; No annotation provided [n=1]; putatitive exonulcease [n=1]; gp42 [n=1]; ERF protein [n=1]; gp40 [n=1];	9.7e-47	1001994.MY1_1042	Inherit from arCOG: crispr-associated protein Cas4	1.8e-24		K03657,K07464,K19465	V	PF12684.6	DUF3799	PDDEXK-like domain of unknown function (DUF3799)	98.8	2.3e-12	1.4e-16	0	0	0	0
LBVG_2	LBVG_2_63	E3SPX0 Late promoter transcription accessory protein n=3	Caudovirales	28883	Viruses	dsDNA viruses, no RNA stage						2.8e-24	VOG1861	late promoter transcription accessory protein [n=68]; hypothetical protein [n=36]; late promoter transcription protein [n=32]; gp33 late promoter transcription accessory protein [n=17]; gp33 [n=7]; transcriptional regulator [n=6]; No annotation provided [n=5]; putative late promoter transcription factor [n=5]; late promoter transcription [n=3]; late promoter transcription factor [n=3]; putative late promoter transcription accessory protein [n=3]; late promoter transcriptional accessory protein [n=3]; gp33 late promoters transcription [n=2]; putative late promoter transcription factor [Shigella phage Shfl2] [n=2]; transcirtional regulator [n=1]; gp33 late promoter transcription [n=1]; Gp33 T4-like late promoter transcription accessory protein [n=1]; gp33 late promoter transcription protein [n=1]; late promoter transcription accessoryprotein [n=1]; putative late promoter transcription accessory protein gp33 [n=1]; promoter accessory protein [n=1]; Putative late promoter transcription accessory protein [n=1]; late promoters transcription [n=1]; connector between replisome and late sigma factor [n=1]; transcription protein [n=1];	1.6e-28							PF16805.4	Trans_coact	Phage late-transcription coactivator	99.8	2.7e-24	1.6e-28	0	0	0	0
LBVG_2	LBVG_2_64	M4QF39 DUF1825 domain-containing protein n=1	Synechococcus phage S-CAM1	754037	Viruses	dsDNA viruses, no RNA stage	Caudovirales	Myoviridae				1.8e-10	VOG4074	hypothetical protein [n=49]; DUF1825 domain-containing protein [n=17]; gp3 [n=4]; DUF1825 [n=3]; No annotation provided [n=1];	1e-26							PF08855.9	DUF1825	Domain of unknown function (DUF1825)	100	2.2e-35	1.3e-39	0	0	0	0
LBVG_2	LBVG_2_65	C7BVK5 SsDNA binding protein n=2	Myoviridae	10662	Viruses	dsDNA viruses, no RNA stage	Caudovirales					9.9e-104	VOG0499	single-stranded DNA binding protein [n=72]; ssDNA binding protein [n=62]; hypothetical protein [n=38]; single stranded DNA-binding protein [n=19]; D11 protein [n=11]; gp32 single-stranded DNA binding protein [n=10]; single-stranded DNA-binding protein [n=6]; gp32 DNA binding protein like protein [n=6]; putative ssDNA binding protein [n=5]; ssDNA-binding protein [n=5]; gp32 ssDNA binding protein [n=4]; No annotation provided [n=2]; DNA binding like family protein [n=2]; ssDNA binding, DNA repair, recombination and pre-synthesis [n=2]; DNA binding protein-like protein [n=2]; Probable phage ssDNA binding protein [n=2]; single stranded DNA-binding protein,phage-associated [n=2]; putative ssDNA binding, DNA repair, recombination and pre-synthesis protein [n=1]; putative ssDNA binding protein gp32 [n=1]; putative ssDNA binding, DNA repair, Shfl2] [n=1]; single stranded DNA binding protein [n=1]; Putative single stranded DNA binding protein [n=1]; single-strand DNA-binding protein [n=1]; gp377 [n=1]; ssDNA-binding, DNA repair, recombination and pre-synthesis protein [n=1]; putative single-stranded DNA-binding protein [n=1]; gp173 [n=1]; Gp32 T4-like ssDNA binding protein [n=1]; gp32.4 [n=1]; ssDNA binding [n=1]; ss-DNA binding protein [n=1]; Gp32 single-strand DNA binding protein [n=1]; putative single-stranded DNA binding protein (T4 gp15-like) [n=1]; single-stranded DNA-binding protein [Enterobacteria phage ime09] [n=1]; structural protein [n=1];	6.1e-113							PF08804.9	gp32	gp32 DNA binding protein like	99.4	4.6e-17	2.8e-21	0	0	0	0
LBVG_2	LBVG_2_66	A0A1D8KQX5 Uncharacterized protein n=1	Synechococcus phage S-CAM22	1883365	Viruses	unclassified bacterial viruses						4.4e-33	VOG3044	hypothetical protein [n=4]; gp49 [n=1]; partitioning protein-like protein [n=1]; ParB-like domain protein [n=1]; gp43 [n=1]; ORF017 [n=1]; ORF016 [n=1];	3.1e-15	595536.MettrDRAFT_1690		1.6e-08				PF02195.17	ParBc	ParB-like nuclease domain	98.1	1.3e-09	7.7e-14	0	0	0	0
LBVG_2	LBVG_2_67	A0A0E3F9X1 Base plate wedge component n=3	Viruses	10239								6.2e-52	VOG0452	baseplate wedge subunit [n=83]; base plate wedge component [n=46]; hypothetical protein [n=19]; baseplate wedge component [n=11]; gp53 baseplate wedge subunit [n=10]; Base plate wedge protein 53 [n=6]; phage baseplate wedge [n=5]; baseplate wedge protein [n=4]; baseplate structural protein [n=2]; putative base plate wedge component [n=2]; baseplate wedge subunit protein [n=2]; No annotation provided [n=2]; putative baseplate wedge completion [Shigella phage Shfl2] [n=2]; gp53 base plate wedge component [n=2]; base plate wedge protein [n=2]; baseplate wedge component gp53 [n=2]; base plate wedge 53 family protein [n=1]; Gp53 baseplate wedge subunit [n=1]; gp53 base plate wedge completion [n=1]; putative base plate wedge protein [n=1]; base plate wedge family protein [n=1]; base plate wedge completion [n=1]; putative baseplate wedge completion [n=1]; phage baseplate wedge subunit [n=1]; putative baseplate wedge subunit gp53 [n=1]; baseplate wedge [n=1]; hypothetical phage protein [n=1]; gp53 baseplate wedge completion [n=1]; baseplate wedge completion [n=1]; Putative baseplate wedge subunit [n=1];	3.8e-55							PF11246.7	Phage_gp53	Base plate wedge protein 53	100	1e-42	6e-47	0	0	0	0
LBVG_2	LBVG_2_68	A0A1D7SCY8 Baseplate tail tube cap n=1	Cyanophage S-RIM44	1278485	Viruses	dsDNA viruses, no RNA stage	Caudovirales					3.7e-48	VOG0477	baseplate tail tube cap [n=63]; baseplate subunit [n=34]; baseplate tail tube cap protein [n=28]; hypothetical protein [n=21]; gp48 baseplate tail tube cap [n=10]; putative baseplate tail tube cap [n=7]; tail-tube assembly protein [n=6]; Tail-tube assembly protein [n=6]; T4-like baseplate tail tube cap [n=4]; putative tail tube associated base plate protein [n=3]; gp48 baseplate subunit [n=2]; hypothetical phage protein (possible baseplate tail tube cap) [n=2]; phage baseplate tail tube cap (T4-like gp48) [n=2]; baseplate protein [n=2]; phage baseplate tail tube cap [n=1]; baseplate hub subunit [n=1]; putative baseplate tail tube cap [Shigella phage Shfl2] [n=1]; T4-like baseplate tail tubbe cap [n=1]; Putative baseplate tail tube cap [n=1]; phage tail tube associated base plate protein [n=1]; gp48 base plate tail tube cap [n=1]; base plate [n=1]; gp48 baseplate tail tube cap protein [n=1]; tail tube cap protein [n=1]; Gp48 putative tail tube associated base plate protein [n=1]; putative baseplate tube cap (T4 gp48-like) [n=1]; gp48 [n=1]; gp48 baseplate [n=1]; putative tail tube associated baseplate protein gp48 [n=1]; phage baseplate protein [n=1]; base plate [Enterobacteria phage RB32] [n=1]; tail tube-associated base plate wedge protein [n=1]; baseplate tail tube junction [n=1]; No annotation provided [n=1]; tail tube assembly protein [n=1];	5.1e-65							PF11091.7	T4_tail_cap	Tail-tube assembly protein	100	8.1e-39	4.8e-43	0	1	0	0
LBVG_2	LBVG_2_69	Q5GQD5 Gp2 n=1	Synechococcus phage S-PM2	238854	Viruses	dsDNA viruses, no RNA stage	Caudovirales	Myoviridae	Tevenvirinae	T4virus		1.4e-57	VOG4595	DNA end protector protein [n=64]; hypothetical protein [n=31]; DNA end protector during packaging [n=17]; gp2 DNA end protector protein [n=13]; putative DNA end protector protein [n=7]; gp2 [n=6]; No annotation provided [n=5]; phage DNA end protector during packaging [n=2]; Gp2 DNA end protector protein [n=1]; putative DNA end protector protein gp2 [n=1]; DNA end protector protein [Enterobacteria phage vB_EcoM_ACG-C40] [n=1]; DNA end protector [n=1]; DNA end protector proteins [n=1]; putative DNA end protector protein (T4 gp02-like) [n=1]; DNA end protection protein [n=1]; DNA end protector protein during packaging [n=1]; hypothetical cyanophage protein [n=1]; hypothetical phage protein [n=1]; Putative DNA end protector protein [n=1]; protein protecting DNA ends [n=1]; gp139 [n=1];	2.3e-39													0	0	0	0
LBVG_2	LBVG_2_70	A0A1D8KK30 Head completion protein n=1	Synechococcus phage S-CAM3	1883366	Viruses	unclassified bacterial viruses						9.2e-39	VOG0451	head completion protein [n=164]; endonuclease [n=45]; endonuclease I [n=26]; hypothetical protein [n=22]; gp4 head completion protein [n=16]; No annotation provided [n=7]; T7-like endonuclease [n=7]; putative head completion protein [n=7]; phage head completion protein [n=6]; putative endonuclease [n=5]; gp3 [n=4]; head completion [n=3]; predicted endonuclease [n=3]; putative endonuclease I [n=3]; endodeoxyribonuclease I [n=2]; Holliday junction resolvase [n=2]; head completion-like protein [n=2]; endonuclease-like protein [n=2]; T7-like phage endonuclease [n=2]; Gp4 head completion protein [n=2]; Possible phage head completion protein [n=2]; possible NADH dehydrogenase subunit [n=1]; putative endonuclease I protein [n=1]; gp134 [n=1]; putative head completion protein gp4 [n=1]; gp4 head completion [Enterobacteria phage RB14] [n=1]; T4-like head completion protein [n=1]; head completion [Enterobacteria phage RB32] [n=1]; gp4 head completion [n=1]; restriction endonuclease [n=1]; Putative head completion protein [n=1]; PfWMP4_17 [n=1];	2.4e-31							PF05367.10	Phage_endo_I	Phage endonuclease I	99.2	2.3e-15	1.4e-19	0	0	0	0
LBVG_2	LBVG_2_71	A0A1D8KJZ6 Uncharacterized protein n=2	Synechococcus phage S-CAM3	1883366	Viruses	unclassified bacterial viruses						3.1e-33	VOG1005	tail tube protein [n=98]; hypothetical protein [n=94]; tail tube monomer protein [n=32]; tail tube monomer [n=30]; baseplate tail tube initiator [n=26]; baseplate subunit [n=20]; base plate-tail tube initiator [n=13]; gp19 tail tube protein [n=13]; T4-like virus tail tube protein gp19 [n=12]; putative tail tube protein [n=9]; gp54 baseplate tail tube initiator [n=7]; baseplate tail tube [n=6]; baseplate-tail tube initiator [n=6]; No annotation provided [n=4]; putative baseplate tail tube initiator [n=4]; Possible phage tail tube protein [n=4]; gp19 [n=4]; gp11 [n=4]; putative tail tube monomer [n=3]; baseplate tail-tube initiator protein [n=3]; phage tail fiber protein [n=2]; gp54 baseplate subunit [n=2]; phage tail assembly [n=2]; tail tube [n=2]; phage tail fibers [n=2]; head-proximal tip of tail tube [n=2]; tail tube family protein [n=2]; base plate-tail tube initiator [Enterobacteria phage RB32] [n=2]; hypothetical cyanophage protein [n=2]; gp54 baseplate-tail tube initiator [n=2]; tail fibers protein [n=1]; putative tail tube protein gp19 [n=1]; Gp54 baseplate tail tube initiator [n=1]; gp19 tail tube monomer [n=1]; gp54 base plate tail tube initiator [n=1]; Hypothetical-Protein [n=1]; baseplate tail tube junction [n=1]; tail assembly [n=1]; tail fiber [n=1]; gp19 tail tube protein II [n=1]; tail tube protein [Escherichia phage wV7] [n=1]; putative tail tube protein (T4 gp19-like) [n=1]; gp54 baseplate-tail tube initiator protein [n=1]; tail assembly protein [n=1]; tail tube initiator protein [n=1]; phage baseplate-tail tube initiator [n=1]; putative tail tube monomer (T4 gp19-like) [n=1]; Putative tail tube protein [n=1]; phage baseplate tail tube initiator [n=1]; gp92 [n=1]; T4-like tail tube protein [n=1]; tail tube gp3 head-proximal tip protein [n=1]; Gp19 tail tube protein [n=1]; Putative baseplate tail tube initiator [n=1]; putative baseplate tail tube initiator gp54 [n=1]; putative baseplate-tail tube initiator [n=1];	2.4e-42							PF06841.11	Phage_T4_gp19	T4-like virus tail tube protein gp19	99.2	5.2e-15	3.1e-19	0	1	0	0
LBVG_2	LBVG_2_72	A0A0E3HJQ7 Baseplate hub subunit n=2	unclassified T4virus	329380	Viruses	dsDNA viruses, no RNA stage	Caudovirales	Myoviridae	Tevenvirinae	T4virus		5.8e-75	VOG0997	baseplate hub subunit [n=112]; baseplate hub assembly protein [n=41]; hypothetical protein [n=26]; gp26 baseplate hub subunit [n=19]; baseplate hub assembly catalyst [n=17]; T4 bacteriophage base plate protein [n=12]; base plate protein [n=8]; base plate hub subunit [n=7]; gp51 baseplate hub assembly catalyst [n=7]; baseplate protein [n=7]; baseplate hub assembly chaperone [n=6]; gp26 base plate hub subunit [n=5]; gp26 [n=4]; No annotation provided [n=3]; baseplate [n=3]; putative baseplate hub subunit [n=3]; Putative base plate hub assembly catalyst [n=2]; putative baseplate hub assembly catalyst [n=2]; gp26 baseplate hub subunit [Enterobacteria phage T4] [n=2]; baseplate hub assembly [n=2]; base plate hub assembly catalyst [n=2]; phage baseplate hub [n=2]; baseplate hub [n=2]; gp51 baseplate hub assembly protein [n=2]; base plate family protein [n=2]; base plate assembly protein [n=1]; Putative baseplate hub subunit protein [n=1]; Gp26 baseplate hub subunit [n=1]; putative base plate subunit [n=1]; baseplate subunit [n=1]; Putative baseplate hub assembly catalyst [n=1]; putative baseplate hub subunit gp26 [n=1]; baseplate hub subunit protein [n=1]; Putative baseplate hub subunit [n=1]; base plate hub subunit protein [n=1]; baseplate hub protein [n=1]; Putative base plate hub subunit protein [n=1]; putative baseplate hub assembly catalyst [Shigella phage Shfl2] [n=1]; gp51 base plate hub assembly catalyst [n=1]; phage baseplate hub assembly chaperone (T4-like gp26) [n=1]; putative baseplate assembly protein (T4 gp51-like) [n=1]; phage baseplate protein [n=1]; putative baseplate protein [n=1]; phage baseplate [n=1];	8.4e-63							PF12322.7	T4_baseplate	T4 bacteriophage base plate protein	99.3	2.2e-16	1.3e-20	0	0	0	0
LBVG_2	LBVG_2_73	A0A0E3FDE4 Uncharacterized protein n=1	Synechococcus phage ACG-2014g	1493512	Viruses	dsDNA viruses, no RNA stage	Caudovirales	Myoviridae	Tevenvirinae	T4virus		2.3e-18	VOG6576	hypothetical protein [n=5]; 2OG-Fe(II) oxygenase family like protein [n=1]; Hypothetical-Protein [n=1];	5e-06							PF07486.11	Hydrolase_2	Cell Wall Hydrolase	99	4.5e-14	2.7e-18	0	0	0	0
LBVG_2	LBVG_2_74	A0A1T4PZ14 Murein DD-endopeptidase MepM and murein hydrolase activator NlpD, contain LysM domain n=4	Clostridiales Family XVI. Incertae Sedis	543347	Bacteria	Firmicutes	Clostridia	Clostridiales				2.8e-17	VOG8550	PfWMP3_27 [n=1]; internal protein [n=1]; endopeptidase [n=1]; PfWMP4_33 [n=1];	4e-18	667015.Bacsa_0677	peptidase M23	3.1e-10			M	PF01333.18	Apocytochr_F_C	Apocytochrome F, C-terminal	98.7	6.2e-12	3.7e-16	0	0	0	0
LBVG_2	LBVG_2_75	A0A1D8KIN4 Uncharacterized protein n=1	Synechococcus phage S-CAM3	1883366	Viruses	unclassified bacterial viruses						1.8e-72	VOG1803	hypothetical protein [n=100]; structural protein [n=5]; hypothetical cyanophage protein [n=2]; putative baseplate hub subunit gp27 [n=1]; No annotation provided [n=1]; Hypothetical-Protein [n=1]; baseplate wedge subunit [n=1]; baseplate hub protein [n=1]; putative structural protein [n=1];	1.4e-95							PF09097.9	Phage-tail_1	Baseplate structural protein, domain 1	96.8	4.4e-06	2.6e-10	0	0	0	0
LBVG_2	LBVG_2_76	A0A1Z1LWA7 Uncharacterized protein n=1	Synechococcus phage S-H35	1983572	Viruses	dsDNA viruses, no RNA stage	Caudovirales	Myoviridae				2.3e-19	VOG4099	CP12 protein [n=32]; hypothetical protein [n=21]; CP12 [n=14]; gp17 [n=4]; CP12 carbon metabolic regulator [n=1]; conserved hypothetical cyanobacterial protein [n=1];	1.2e-23	180281.CPCC7001_1276	CP12	7.2e-12			S	PF02672.14	CP12	CP12 domain	99.5	2.4e-18	1.4e-22	0	0	0	0
LBVG_2	LBVG_2_77	V5USW8 Baseplate wedge initiator n=1	Synechococcus phage ACG-2014h	1340810	Viruses	dsDNA viruses, no RNA stage	Caudovirales	Myoviridae	Tevenvirinae	T4virus		6.6e-77	VOG4584	baseplate hub subunit and tail lysozyme [n=50]; baseplate hub + tail lysozyme [n=44]; hypothetical protein [n=32]; base plate hub subunit and lysozyme [n=12]; gp5 baseplate hub subunit and tail lysozyme [n=11]; Gp5 baseplate hub subunit and tail lysozyme [n=8]; putative base plate hub subunit and tail lysozyme [n=6]; putative baseplate hub subunit and tail lysozyme [n=5]; endolysin [n=4]; No annotation provided [n=4]; tail-associated lysozyme [n=3]; gp5 [n=2]; T4-like phage baseplate hub + tail lysozyme [n=2]; baseplate hub subunit [n=2]; gp5 baseplate hub + tail lysozyme [n=2]; baseplate hub [n=2]; putative baseplate hub subunit [n=2]; T4-like baseplate hub and tail lysozyme [n=2]; baseplate hub subunit and lysozyme [n=2]; peptidoglycan-binding domain 1 protein [n=2]; phage baseplate hub [n=2]; hypothetical protein ORF003 [n=1]; baseplate lysozyme [n=1]; baseplate hub subunit and tail lysozyme [Escherichia phage e11/2] [n=1]; putative baseplate hub and tail lysozyme [n=1]; putative endolysin [n=1]; baseplate hub subunit and tail lysozyme protein [n=1]; cell wall-associated hydrolase [n=1]; baseplate hub tail lysozyme [n=1]; baseplate hub subunit tail lysozyme [n=1]; base plate hub subunit and tail lysozyme protein [n=1]; peptidoglycan-binding protein [n=1]; putative Gp5 baseplate hub subunit and tail lysozyme [n=1]; TIGR02594 family protein [n=1]; putative baseplate hub subunit & tail lysozyme gp5 [n=1]; Gp5 baseplate hub subunit and tail lysozyme (Shigella phage phiSboM-AG3) [n=1]; baseplate wedge initiator [n=1]; baseplate hub structural protein and tail lysozyme [n=1]; gp5 base plate hub subunit and tail lysozyme [n=1]; Gp5-tail associated lysozyme [n=1]; gp5 baseplate hub subunit [n=1]; tail associated lysozyme [n=1]; Putative baseplate hub subunit [n=1]; baseplate hub subunit with lysozyme motif [n=1];	6.2e-80	411471.SUBVAR_07280	Bacterial group 2 Ig-like protein	4.9e-10			N	PF06714.10	Gp5_OB	Gp5 N-terminal OB domain	99.7	3.4e-21	2e-25	0	0	0	0
LBVG_2	LBVG_2_78															944562.HMPREF9102_0778		2.3e-08		K01183								0	0	0	0
LBVG_2	LBVG_2_79												VOG6059	hypothetical protein [n=8]; Hypothetical-Protein [n=1];	1.2e-06													0	0	0	0
LBVG_2	LBVG_2_80	M4QF28 Uncharacterized protein n=1	Synechococcus phage S-CAM1	754037	Viruses	dsDNA viruses, no RNA stage	Caudovirales	Myoviridae				7.1e-31	VOG4078	hypothetical protein [n=11]; hypothetical cyanophage protein [n=1]; Hypothetical-Protein [n=1];	7.7e-38													0	0	0	0
LBVG_2	LBVG_2_81	A0A1D8KK62 Tail protein n=2	Synechococcus phage S-CAM3	1883366	Viruses	unclassified bacterial viruses						0	VOG5861	putative short tail fiber [n=3]; hypothetical protein [n=2]; putative short tail fibre [n=1]; tail fiber-like protein [n=1]; tail protein [n=1]; putative tail protein [n=1]; Hypothetical-Protein [n=1];	0	640512.BC1003_0724	filamentous hemagglutinin	1.7e-19	FHAB	K15125	U							0	0	0	0
LBVG_2	LBVG_2_82	Q5GQB8 Short tail fiber n=1	Synechococcus phage S-PM2	238854	Viruses	dsDNA viruses, no RNA stage	Caudovirales	Myoviridae	Tevenvirinae	T4virus		5.3e-44	VOG5862	putative short tail fiber [n=5]; short tail fiber [n=2]; putative short tail fibre [n=1]; hypothetical protein [n=1]; short tail fiber protein [n=1];	4.7e-91							PF07484.11	Collar	Phage Tail Collar Domain	98.8	1.4e-12	8.5e-17	0	1	0	0
LBVG_2	LBVG_2_83	E3SPB9 Virion structural protein n=3	Prochlorococcus phage Syn1	444861	Viruses	dsDNA viruses, no RNA stage	Caudovirales					2.4e-46	VOG4968	virion structural protein [n=8];	1.5e-78							PF07484.11	Collar	Phage Tail Collar Domain	99.4	2.2e-17	1.3e-21	0	1	0	0
LBVG_2	LBVG_2_84	Q5GQB3 Short tail fiber n=1	Synechococcus phage S-PM2	238854	Viruses	dsDNA viruses, no RNA stage	Caudovirales	Myoviridae	Tevenvirinae	T4virus		1.1e-83	VOG4969	hypothetical protein [n=5]; short tail fiber [n=2]; putative short tail fiber [n=1];	1.8e-151	221360.RS9917_04520	Autotransporter	2.7e-25			S	PF07484.11	Collar	Phage Tail Collar Domain	98.7	4.8e-12	2.9e-16	0	1	0	0
LBVG_2	LBVG_2_85	E3SPC4 2OG-Fe(II) oxygenase n=3	Prochlorococcus phage Syn1	444861	Viruses	dsDNA viruses, no RNA stage	Caudovirales					7.5e-69	VOG4080	2OG-Fe(II) oxygenase [n=101]; hypothetical protein [n=23]; 2OG-Fe(II) oxygenase superfamily protein [n=8]; prolyl 4-hydroxylase [n=3]; 2OG-Fe(II) oxygenase superfamily like protein [n=2]; 2OG-Fe(II) oxygenase superfamily [n=2]; possible dioxygenase [n=1]; 2OG-Fe(II) oxygenase family like protein [n=1]; 2OG-Fe(II) oxygenase family oxidoreductase [n=1];	2.4e-59	637905.SVI_1736	2OG-Fe(II) oxygenase	1.5e-15			S	PF13759.5	2OG-FeII_Oxy_5	Putative 2OG-Fe(II) oxygenase	99.1	2.3e-14	1.4e-18	0	0	0	0
LBVG_2	LBVG_2_86	Q5GQB1 Hypothetical-Protein / belonging to T4-LIKE GC: 741 n=1	Synechococcus phage S-PM2	238854	Viruses	dsDNA viruses, no RNA stage	Caudovirales	Myoviridae	Tevenvirinae	T4virus		3e-38	VOG5863	hypothetical protein [n=8]; Hypothetical-Protein [n=1]; hypothetical cyanophage protein [n=1];	1.2e-63							PF16778.4	Phage_tail_APC	Phage tail assembly chaperone protein	98.1	1.1e-09	6.3e-14	0	1	0	0
LBVG_2	LBVG_2_87												VOG6278	hypothetical protein [n=7]; Hypothetical-Protein [n=1];	1.3e-21													0	0	0	0
LBVG_2	LBVG_2_88																											0	0	0	0
LBVG_2	LBVG_2_89																											0	0	0	0
LBVG_2	LBVG_2_90	A0A1Z9NPZ9 Methyltransferase n=1	Saprospirales bacterium TMED214	1986670	Bacteria	Bacteroidetes	Saprospiria	Saprospirales				2.5e-125	VOG4571	DNA methylase [n=102]; DNA adenine methylase [n=38]; putative DNA methyltransferase [n=21]; DNA methyltransferase [n=14]; hypothetical protein [n=13]; putative DNA methylase [n=9]; putative DNA methyl transferase [n=8]; adenine-specific methyltransferase [n=7]; putative adenine methyltransferase [n=5]; modification methylase DpnIIB [n=5]; putative methylase [n=5]; cytosine methyltransferase [n=4]; modification methylase [n=3]; gp66 [n=3]; adenine-specific DNA methyltransferase [n=3]; gp10 [n=3]; putative N6A methyltransferase [n=3]; gp55 [n=3]; DNA methyl transferase [n=3]; DNA modification methylase [n=3]; cytosine specific DNA methyltransferase [n=3]; No annotation provided [n=2]; adenine methyltransferase [n=2]; DNA methylase family protein [n=2]; gp151 [n=2]; gp70 [n=2]; gp98 [n=2]; gp99 [n=2]; methyltransferase [n=2]; gp77 [n=2]; gp57 [n=2]; putative DNA methylase 2 [n=2]; putative DNA methylase/helicase [n=2]; gp62 [n=2]; putative DNA cytosine methylase [n=2]; gp61 [n=1]; modification methylase BamHII [n=1]; putative type II restriction modification system, methylation subunit [n=1]; gp79 [n=1]; putative adenine methyltransferase [Escherichia phage 2 JES-2013] [n=1]; nuclease [n=1]; putative methyltransferase [n=1]; putative DNA-cytosine methyltransferase [n=1]; DNA adenine methylase Mox [n=1]; site-specific DNA-methyltransferase [n=1]; gp97 [n=1]; gp72 [n=1]; gp100 [n=1]; putative DNA adenine methylase [n=1]; gp59 [n=1]; putative N4-cytosine methylase [n=1]; modification methylase BamHI [n=1]; cytosine MTase [n=1]; putative DNA modification methylase [n=1]; DNA methylase/helicase [n=1]; Mod [n=1]; gp155 [n=1]; putative N-6 adenine-specific DNA methylase [n=1]; gp67 [n=1]; putative adenine-specific methyltransferase [n=1]; Modification methylase BamHI [n=1]; putative site-specific DNA-methyltransferase or methylase [n=1]; gp71 [n=1]; modification methylase RSRI [n=1]; putative N-4 cytosine-specific methyltransferase [n=1]; ORF17 [n=1]; gp20 [n=1]; gp76 [n=1]; ORF10 [n=1]; gp40, DNA methylase [n=1]; M.PhiCh1-III [n=1]; Possible phage DNA methylase [n=1]; gp42 [n=1]; putative adenine-specific DNA methyltransferase [n=1]; putative DNA methylase N-4/N-6 [n=1]; methylase [n=1]; Phi92_gp155 [n=1]; ORF13 [n=1]; transferase [n=1]; putative DNA methylase N-4/N-6 domain protein [n=1]; DNA adenine-methylase [n=1]; gp37, DNA methylase [n=1]; gp96 [n=1]; DNA-methylase [n=1]; gp142 [n=1]; gp75 [n=1]; putative modification methylase HindIII [n=1]; putative N6-methyltransferase [n=1]; p097 [n=1]; possible methylase [n=1]; N-6 adenine-specific DNA methylase [n=1]; gp54 protein [n=1]; gp73 [n=1]; adenine DNA methyltransferase [n=1]; gp52 [n=1]; gp78 [n=1]; gp60 [n=1]; Cytosine methylase, similar to N4-cytosine methylase [n=1]; gp28 [n=1];	2.9e-50	513049.AmaxDRAFT_3688	DNA methylase N-4 N-6 domain protein	3.8e-51		K00571,K00590	L	PF01555.17	N6_N4_Mtase	DNA methylase	99.9	8.7e-29	5.2e-33	0	0	0	0
LBVG_2	LBVG_2_91																											0	0	0	0
LBVG_2	LBVG_2_92												VOG8217	hypothetical protein [n=4]; Hypothetical-Protein [n=1];	8.1e-09													0	0	0	0
LBVG_2	LBVG_2_93																											0	0	0	0
LBVG_2	LBVG_2_94																											0	0	0	0
LBVG_2	LBVG_2_95	Q5GQT4 Hypothetical-Protein / belonging to T4-LIKE GC: 765 n=1	Synechococcus phage S-PM2	238854	Viruses	dsDNA viruses, no RNA stage	Caudovirales	Myoviridae	Tevenvirinae	T4virus		5.6e-10										PF05265.12	DUF723	Protein of unknown function (DUF723)	97.6	5.8e-08	3.5e-12	0	0	0	0
LBVG_2	LBVG_2_96																											0	0	0	0
LBVG_2	LBVG_2_97																											0	0	0	0
LBVG_2	LBVG_2_98	Q5GQR5 Hypothetical-Protein / belonging to T4-LIKE GC: 61 n=1	Synechococcus phage S-PM2	238854	Viruses	dsDNA viruses, no RNA stage	Caudovirales	Myoviridae	Tevenvirinae	T4virus		6.2e-14	VOG4012	hypothetical protein [n=16]; Hypothetical-Protein [n=1]; No annotation provided [n=1];	3.4e-31													0	0	0	0
LBVG_2	LBVG_2_99	A0A1Z8TEY9 Uncharacterized protein n=1	Deltaproteobacteria bacterium TMED58	1986674	Bacteria	Proteobacteria	Deltaproteobacteria					3.9e-29	VOG4080	2OG-Fe(II) oxygenase [n=101]; hypothetical protein [n=23]; 2OG-Fe(II) oxygenase superfamily protein [n=8]; prolyl 4-hydroxylase [n=3]; 2OG-Fe(II) oxygenase superfamily like protein [n=2]; 2OG-Fe(II) oxygenase superfamily [n=2]; possible dioxygenase [n=1]; 2OG-Fe(II) oxygenase family like protein [n=1]; 2OG-Fe(II) oxygenase family oxidoreductase [n=1];	8.1e-41	523791.Kkor_0188	2OG-Fe(II) oxygenase	1e-15			S	PF13759.5	2OG-FeII_Oxy_5	Putative 2OG-Fe(II) oxygenase	99.1	1e-14	6.2e-19	0	0	0	0
LBVG_2	LBVG_2_100	M4R1U8 Uncharacterized protein n=1	Synechococcus phage S-SKS1	754042	Viruses	dsDNA viruses, no RNA stage	Caudovirales	Siphoviridae				2.5e-11																0	0	0	0
LBVG_2	LBVG_2_101																											0	0	0	0
LBVG_2	LBVG_2_102	I3ULJ1 Uncharacterized protein n=1	Synechococcus phage S-CBM2	351708	Viruses	dsDNA viruses, no RNA stage	Caudovirales	Myoviridae				3.8e-07	VOG7715	hypothetical protein [n=3]; Hypothetical-Protein [n=1];	1.5e-16													0	0	0	0
LBVG_2	LBVG_2_103																											0	0	0	0
LBVG_2	LBVG_2_104	A0A1D8KS87 Uncharacterized protein n=1	Synechococcus phage S-WAM1	1815521	Viruses	dsDNA viruses, no RNA stage	Caudovirales	Myoviridae				5.1e-06																0	0	0	0
LBVG_2	LBVG_2_105	H6BIB0 Uncharacterized protein n=6	Synechococcus phage S-RIM8	756278	Viruses	dsDNA viruses, no RNA stage	Caudovirales	Myoviridae				3.6e-20	VOG7144	hypothetical protein [n=4]; gp76 [n=1]; Hypothetical-Protein [n=1];	2.3e-26													0	0	0	0
LBVG_2	LBVG_2_106																											0	0	0	0
LBVG_2	LBVG_2_107	A0A222YX05 Uncharacterized protein n=1	Synechococcus phage Bellamy	2023996	Viruses	dsDNA viruses, no RNA stage	Caudovirales	Myoviridae				7.3e-09																0	0	0	0
LBVG_2	LBVG_2_108																											0	0	0	0
LBVG_2	LBVG_2_109	A0A1A8Y0G3 Uncharacterized protein n=1	Candidatus Propionivibrio aalborgensis	1860101	Bacteria	Proteobacteria	Betaproteobacteria	Rhodocyclales	Rhodocyclaceae	Propionivibrio		8e-09																0	0	0	0
LBVG_2	LBVG_2_110	A0A127KM72 Uncharacterized protein n=1	Cyanophage S-RIM32	1278479	Viruses	dsDNA viruses, no RNA stage	Caudovirales	Myoviridae				1.8e-11																0	0	0	0
LBVG_2	LBVG_2_111	Q5GQR1 Hypothetical-Protein / belonging to T4-LIKE GC: 755 n=1	Synechococcus phage S-PM2	238854	Viruses	dsDNA viruses, no RNA stage	Caudovirales	Myoviridae	Tevenvirinae	T4virus		5.8e-53	VOG4014	hypothetical protein [n=40]; hypothetical cyanophage protein [n=1]; Hypothetical-Protein [n=1];	3.3e-41													0	0	0	0
LBVG_2	LBVG_2_112	A0A0E3I3W3 Uncharacterized protein n=14	Synechococcus phage ACG-2014f	1493511	Viruses	dsDNA viruses, no RNA stage	Caudovirales	Myoviridae	Tevenvirinae	T4virus		4.9e-08	VOG5761	No annotation provided [n=6]; hypothetical protein [n=5];	6.1e-16													0	0	0	0
LBVG_2	LBVG_2_113												VOG7772	hypothetical protein [n=5];	1.7e-09													0	0	0	0
LBVG_2	LBVG_2_114	A0A1D7S9W6 Uncharacterized protein n=1	Synechococcus phage S-RIM8	756278	Viruses	dsDNA viruses, no RNA stage	Caudovirales	Myoviridae				7.6e-16	VOG4038	hypothetical protein [n=26]; hypothetical cyanophage protein [n=1]; Hypothetical-Protein [n=1]; No annotation provided [n=1]; gp72 [n=1];	2.8e-23													0	0	0	0
LBVG_2	LBVG_2_115																											0	0	0	0
LBVG_2	LBVG_2_116	A0A1Z9RL85 Uncharacterized protein n=1	Euryarchaeota archaeon TMED248	1986691	Archaea	Euryarchaeota						1.4e-09	VOG7965	hypothetical protein [n=5];	2.9e-22													0	0	0	0
LBVG_2	LBVG_2_117																											0	0	0	0
LBVG_2	LBVG_2_118	A0A1D8KR33 Uncharacterized protein n=1	Synechococcus phage S-CAM22	1883365	Viruses	unclassified bacterial viruses						4.5e-16																0	0	0	0
LBVG_2	LBVG_2_119	E3SIV1 Uncharacterized protein n=1	Synechococcus phage S-SM2	444860	Viruses	dsDNA viruses, no RNA stage	Caudovirales	Myoviridae				1.3e-46	VOG1085	hypothetical protein [n=29]; hypothetical cyanophage protein [n=1]; Hypothetical-Protein [n=1];	2.2e-42													0	0	0	0
LBVG_2	LBVG_2_120	E3SPF3 Uncharacterized protein n=6	Prochlorococcus phage Syn1	444861	Viruses	dsDNA viruses, no RNA stage	Caudovirales					6.8e-42	VOG1701	hypothetical protein [n=54]; gp69 [n=4]; hypothetical cyanophage protein [n=2]; No annotation provided [n=1]; Hypothetical-Protein [n=1];	2.7e-48													0	0	0	0
LBVG_2	LBVG_2_121	A0A1Z9PJ09 Uncharacterized protein n=1	Prochlorococcus sp. TMED223	1986612	Bacteria	Cyanobacteria	Synechococcales	Prochloraceae	Prochlorococcus			5.4e-09	VOG1701	hypothetical protein [n=54]; gp69 [n=4]; hypothetical cyanophage protein [n=2]; No annotation provided [n=1]; Hypothetical-Protein [n=1];	2.4e-18													0	0	0	0
LBVG_2	LBVG_2_122												VOG4011	hypothetical protein [n=16]; Hypothetical-Protein [n=1]; hypothetical cyanophage protein [n=1]; putative nucleotidyl transferase [n=1];	1.9e-08													0	0	0	0
LBVG_2	LBVG_2_123																											0	0	0	0
LBVG_2	LBVG_2_124												VOG6059	hypothetical protein [n=8]; Hypothetical-Protein [n=1];	9.4e-07													0	0	0	0
LBVG_2	LBVG_2_125												VOG4018	hypothetical protein [n=12]; Hypothetical-Protein [n=1];	3.8e-13							PF13619.5	KTSC	KTSC domain	98.8	1.5e-12	8.9e-17	0	0	0	0
LBVG_2	LBVG_2_126																											0	0	0	0
LBVG_2	LBVG_2_127	A0A1D7SD43 Uncharacterized protein n=1	Cyanophage S-RIM44	1278485	Viruses	dsDNA viruses, no RNA stage	Caudovirales					8.9e-39	VOG4019	hypothetical protein [n=64]; gp90 [n=4]; No annotation provided [n=2]; unnamed protein product [n=2]; hypothetical cyanophage protein [n=1]; Hypothetical-Protein [n=1];	1.4e-36													0	0	0	0
LBVG_2	LBVG_2_128																											0	0	0	0
LBVG_2	LBVG_2_129																											0	0	0	0
LBVG_2	LBVG_2_130	H6BI15 Uncharacterized protein n=8	Synechococcus phage S-RIM8	756278	Viruses	dsDNA viruses, no RNA stage	Caudovirales	Myoviridae				3.5e-12	VOG4103	hypothetical protein [n=12];	5e-21													0	0	0	0
LBVG_2	LBVG_2_131	Q5GQU8 Hypothetical-Protein / belonging to T4-LIKE GC: 813 n=1	Synechococcus phage S-PM2	238854	Viruses	dsDNA viruses, no RNA stage	Caudovirales	Myoviridae	Tevenvirinae	T4virus		5.3e-39	VOG9228	hypothetical protein [n=2]; putative anti-restriction protein [n=1]; Hypothetical-Protein [n=1];	6.1e-41							PF07275.10	ArdA	Antirestriction protein (ArdA)	97.2	5.1e-07	3.1e-11	0	0	0	0
LBVG_2	LBVG_2_132																											0	0	0	0
LBVG_2	LBVG_2_133												VOG4013	hypothetical protein [n=63]; gp92 [n=4]; Hypothetical-Protein [n=1];	3e-11							PF04014.17	MazE_antitoxin	Antidote-toxin recognition MazE, bacterial antitoxin	97.6	5.3e-08	3.2e-12	0	0	0	0
LBVG_2	LBVG_2_134																											0	0	0	0
LBVG_2	LBVG_2_135																											0	0	0	0
LBVG_2	LBVG_2_136												VOG4021	hypothetical protein [n=61]; No annotation provided [n=6]; hypothetical cyanophage protein [n=1]; Hypothetical-Protein [n=1];	4.2e-18													0	0	0	0
LBVG_2	LBVG_2_137																											0	0	0	0
LBVG_2	LBVG_2_138	Q5GQU3 Hypothetical-Protein / belonging to T4-LIKE GC: 824 n=1	Synechococcus phage S-PM2	238854	Viruses	dsDNA viruses, no RNA stage	Caudovirales	Myoviridae	Tevenvirinae	T4virus		9.9e-30										PF07209.11	DUF1415	Protein of unknown function (DUF1415)	98	3.7e-09	2.2e-13	0	0	0	0
LBVG_2	LBVG_2_139	I3UL92 Uncharacterized protein n=1	Synechococcus phage S-CBM2	351708	Viruses	dsDNA viruses, no RNA stage	Caudovirales	Myoviridae				2.9e-07	VOG8275	hypothetical protein [n=3]; No annotation provided [n=2];	1.7e-06													0	0	0	0
LBVG_2	LBVG_2_140	V5UTT0 Base plate wedge subunit n=1	Synechococcus phage ACG-2014h	1340810	Viruses	dsDNA viruses, no RNA stage	Caudovirales	Myoviridae	Tevenvirinae	T4virus		7.3e-27	VOG4550	hypothetical protein [n=273]; baseplate wedge subunit [n=83]; base plate wedge subunit [n=65]; ribose-phosphate pyrophosphokinase [n=38]; putative ribose-phosphate pyrophosphokinase [n=26]; putative baseplate protein [n=25]; No annotation provided [n=25]; baseplate protein [n=17]; putative structural protein [n=13]; baseplate assembly protein W [n=12]; gp25 baseplate wedge subunit [n=11]; putative phosphoribosylpyrophosphate synthetase [n=10]; baseplate assembly protein [n=7]; phosphoribosylpyrophosphate synthetase [n=6]; Gene 25-like lysozyme [n=6]; phosphoribosyl pyrophosphate synthetase [n=4]; gp25 base plate wedge subunit [n=4]; gp71 [n=4]; conserved hypothetical protein (XkdS-like) [n=4]; baseplate wedge protein [n=4]; virion protein [n=4]; tail lysozyme [n=4]; putative baseplate wedge subunit [n=4]; lysozyme [n=3]; gp25 [n=3]; putative baseplate [n=3]; putative baseplate assembly protein [n=3]; putative baseplate protein W [n=3]; gp64 [n=3]; structural protein [n=3]; gp65 [n=2]; gp66 [n=2]; Phage protein XkdS [n=2]; Phage protein [n=2]; putative baseplate protein II [n=2]; ribose phosphate kinase [n=2]; Possible outer wedge baseplate protein and lysozyme [n=2]; xkdS-like protein [n=2]; phosphoribosylpyrophosphate synthetase protein [n=2]; XkdS [n=2]; lysozyme family protein [n=2]; gp68 [n=2]; phage baseplate assembly protein W [n=2]; gp23 [n=2]; gp69 [n=2]; putative base plate wedge subunit [n=2]; gp115 [n=2]; phage conserved protein [n=2]; XkdS-related protein [n=2]; phage baseplate wedge subunit (T4-like gp25) [n=2]; baseplate hub subunit [n=2]; base plate wedge subunit protein [n=2]; gp62 [n=2]; gp26 [n=2]; phage baseplate wedge [n=2]; gp035 [n=1]; gp72 [n=1]; gp97 [n=1]; hyphothetical protein [n=1]; gp258 [n=1]; Hypothetical Protein [n=1]; ORF050 [n=1]; ribose-phosphate diphosphokinase [n=1]; ORF14 [n=1]; gp35, phage baseplate assembly protein [n=1]; lysozyme family baseplate assembly protein [n=1]; gp14.1 [n=1]; putative phage-related protein [n=1]; putative phosphoribosyl pyrophosphate synthetase [n=1]; gp49 [n=1]; gp117 [n=1]; putative baseplate wedge protein [n=1]; gp13 protein [n=1]; gp63 [n=1]; BmpA [n=1]; phage protein [n=1]; W baseplate wedge protein [n=1]; RDF protein [n=1]; gp48 [n=1]; putative conserved lipoprotein [n=1]; M protein [n=1]; gp104 [n=1]; gp76 [n=1]; Putative baseplate wedge subunit [n=1]; putative phage tail protein [n=1]; gp1.2 [n=1]; gp51 [n=1]; putative baseplate assembly protein with lysozyme [n=1]; putative Ribose-phosphate pyrophosphokinase [n=1]; base plate protein [n=1]; baseplate assembly protein W-like protein [n=1]; ORF101 [n=1]; endolysin [n=1]; gp58 [n=1]; p079 [n=1]; hypothetical protein [Escherichia phage vB_EcoM_FFH2] [n=1]; phage protein DUF2634 superfamily [n=1]; phage baseplate assembly protein gpW [n=1]; baseplate component [n=1]; baseplate wedge lysozyme [n=1]; Phi92_gp107 [n=1]; base plate wedge subunit [Enterobacteria phage RB32] [n=1]; putative baseplate-J protein [n=1]; AB1gp80 [n=1]; putative baseplate wedge subunit gp25 [n=1]; baseplate [n=1]; gp09 [n=1]; BcepNY3gp52 [n=1]; gp74 [n=1]; P2 gpW-like protein [n=1]; gp132 [n=1]; phosphoribosyl-pyrophosphate transferase [n=1]; gp53 [n=1]; Gp25 base plate wedge protein [n=1]; tail protein [n=1]; putative baseplate wedge subunit (T4 gp25-like) [n=1]; gp70 [n=1]; gp81 [n=1]; gp102 [n=1]; gp144 [n=1]; gpW [n=1]; putative tail protein [n=1]; conserved hypothetical protein ORF033 [n=1]; Phi92_gp139 [n=1]; gp261 [n=1]; putative tail lysozyme [n=1]; xkdS protein [n=1]; phosphoribosyl pyrophosphate transferase [n=1]; gp38, phage baseplate assembly protein [n=1]; gp37 [n=1]; T4-like baseplate wedge [n=1]; putative ribose-phosphatepyrophosphokinase [n=1]; ribose phosphate pyrophosphokinase [n=1]; gp101 [n=1]; gp50 [n=1]; baseplate protein W [n=1]; gp120 [n=1]; sheath initiation protein [n=1]; Orf34 [n=1]; gp33 [n=1]; hypothetical protein ORF032 [n=1]; gp108 [n=1]; gp60 [n=1]; putative baseplate wedge subunit [Shigella phage Shfl2] [n=1]; putative base plate wedge subunit protein [n=1]; gp73 [n=1]; Putative ribose-phosphate pyrophosphokinase [n=1]; baseplate lysozyme [n=1]; GPW/gp25 family protein [n=1]; putative baseplate component [n=1]; phosphoribosyl-pyrophosphate synthetase [n=1]; gp21 [n=1]; XkdS protein [n=1]; putative Gp25 baseplate wedge subunit [n=1]; putative GPW/gp25 family protein [n=1];	6.2e-15	457425.SSHG_05380	gpw gp25 family protein	2.4e-08		K06903	S	PF04965.13	GPW_gp25	Gene 25-like lysozyme	99.3	6.1e-16	3.6e-20	0	0	0	0
LBVG_2	LBVG_2_141	Q5GQU0 Baseplate wedge n=1	Synechococcus phage S-PM2	238854	Viruses	dsDNA viruses, no RNA stage	Caudovirales	Myoviridae	Tevenvirinae	T4virus		5.7e-188	VOG4695	baseplate wedge subunit [n=92]; baseplate wedge protein [n=33]; baseplate wedge [n=25]; hypothetical protein [n=24]; gp6 baseplate wedge subunit [n=12]; phage baseplate wedge [n=4]; gp6 [n=3]; putative baseplate wedge [n=3]; putative base plate wedget subunit protein [n=2]; baseplate J-like family protein [n=2]; BplA [n=2]; Gp6 baseplate wedge subunit [n=2]; gp6 baseplate wedge protein [n=2]; base plate wedge [n=2]; baseplate structural protein [n=1]; baseplate wedge subunit (baseplate J superfamily) [n=1]; gp17 [n=1]; gp6 base plate wedge [n=1]; putative base plate wedge subunit [n=1]; Baseplate structural protein BplA [n=1]; gp6 baseplate wedge [n=1]; gp6 base plate wedge [Enterobacteria phage RB14] [n=1]; base plate wedge [Enterobacteria phage RB32] [n=1]; putative baseplate J family protein [n=1]; phage baseplate wedge subunit (T4-like gp6) [n=1]; No annotation provided [n=1]; Putative baseplate wedge subunit [n=1]; phage baseplate wedge subunit Gp6 [n=1]; baseplate wedge subunit protein [n=1]; putative baseplate wedge subunit [n=1]; putative baseplate wedge subunit gp6 [n=1]; base plate wedge component [n=1];	7.2e-173	335543.Sfum_3832	baseplate J family protein	3.7e-16			S	PF04865.13	Baseplate_J	Baseplate J-like protein	99.5	5.6e-19	3.4e-23	0	0	0	0
LBVG_2	LBVG_2_142	C7BVB9 Strucutural protein n=1	Synechococcus phage S-RSM4	555387	Viruses	dsDNA viruses, no RNA stage	Caudovirales	Myoviridae	Tevenvirinae	T4virus		0	VOG4023	structural protein [n=5]; VrlC protein [n=1]; hypothetical protein [n=1]; Hypothetical-Protein [n=1]; strucutural protein [n=1];	0	1034807.FBFL15_2171		1.7e-25				PF14240.5	YHYH	YHYH protein	99.3	7.4e-16	4.4e-20	0	0	0	0
LBVG_2	LBVG_2_143	A0A0E3F503 Baseplate wedge protein n=5	Viruses	10239								1.7e-168	VOG4715	baseplate wedge protein [n=32]; baseplate wedge [n=27]; hypothetical protein [n=9]; baseplate wedge subunit [n=7]; gp8 [n=3]; gp8 baseplate wedge protein [n=1]; structural protein [n=1]; baseplate wedge subunit protein [n=1]; putative baseplate wedge [n=1];	3.1e-160							PF09215.9	Phage-Gp8	Bacteriophage T4, Gp8	100	1.9e-43	1.1e-47	0	0	0	0
LBVG_2	LBVG_2_144	C7BVB7 Strucutural protein n=1	Synechococcus phage S-RSM4	555387	Viruses	dsDNA viruses, no RNA stage	Caudovirales	Myoviridae	Tevenvirinae	T4virus		0	VOG0080	hypothetical protein [n=45]; virion structural protein [n=29]; structural protein [n=17]; VrlC protein [n=16]; putative tail protein [n=15]; tail protein [n=15]; putative adsorption associated tail protein [n=11]; TmpG [n=5]; putative structural protein [n=3]; adsorption-associated tail protein [n=3]; No annotation provided [n=3]; vrlC protein [n=3]; virulence associated protein [n=2]; tail fiber protein [n=2]; virulence-associated VriC protein [n=1]; VlrC protein [n=1]; gp14 neck protein [n=1]; baseplate wedge tail fiber connector [n=1]; gp37 [n=1]; phage structural protein [n=1]; gp40 [n=1]; VrlC virulence-associated protein-like protein [n=1]; ORF003 [n=1]; conserved phage associated protein [n=1]; gp108 [n=1]; Virulence Associated protein [n=1]; putative adsorbtion tail protein [n=1]; unknown structural protein [n=1]; adsorption associated tail protein [n=1]; gp106 [n=1]; tail associated protein [n=1]; virulence associated protein VrlC [n=1]; baseplate wedge initiator [n=1]; neck protein [n=1]; strucutural protein [n=1]; putative adsorbtion associated protein [n=1]; tail morphogenetic protein (siliadase domain), putative adsorption associated tail protein [n=1]; VrlC [n=1]; putative neck protein [n=1]; putative tail fiber [n=1]; gp16.2 [n=1];	0	313606.M23134_06203		8.2e-18				PF16075.4	DUF4815	Domain of unknown function (DUF4815)	100	1.4e-66	8.6e-71	0	0	0	0
LBVG_2	LBVG_2_145												VOG4025	hypothetical protein [n=143]; No annotation provided [n=7]; gp106 [n=4]; ORF232 [n=1]; gp41 [n=1]; hypothetical cyanophage protein [n=1]; gp109 [n=1]; gp38 [n=1]; gp107 [n=1]; gp17.1 [n=1]; Hypothetical-Protein [n=1];	2.1e-13													0	0	0	0
LBVG_2	LBVG_2_146																											0	0	0	0
LBVG_2	LBVG_2_147	A0A127KM08 Uncharacterized protein n=1	Cyanophage S-RIM32	1278479	Viruses	dsDNA viruses, no RNA stage	Caudovirales	Myoviridae				7.7e-07	VOG4194	hypothetical protein [n=63]; gp107 [n=4]; hypothetical cyanophage protein [n=1]; Hypothetical-Protein [n=1]; gp43 [n=1];	1.3e-14													0	0	0	0
LBVG_2	LBVG_2_148	M4QRP6 Uncharacterized protein n=3	Viruses	10239								2.3e-26	VOG4127	hypothetical protein [n=29]; putative phage tail protein [n=4]; tail protein [n=3]; putative tail protein [n=2]; L-shaped tail fiber assembly [n=2]; minor tail protein [n=1]; putative phage tail protein 1 [n=1]; hypothetical cyanophage protein [n=1]; putative phage tail protein 2 [n=1];	3.8e-28							PF10651.8	DUF2479	Domain of unknown function (DUF2479)	97.2	5.8e-07	3.5e-11	0	0	0	0
LBVG_2	LBVG_2_149	A0A1D8KK90 Uncharacterized protein n=2	Synechococcus phage S-CAM3	1883366	Viruses	unclassified bacterial viruses						2.8e-61	VOG4192	structural protein [n=32]; hypothetical protein [n=10]; gp7 [n=2]; baseplate wedge initiator [n=2]; virion structural protein [n=1]; YadA domain protein [n=1]; putative structural protein [n=1]; gp8 baseplate wedge protein [n=1];	4.7e-10							PF03906.13	Phage_T7_tail	Phage T7 tail fibre protein	96	7.2e-05	4.3e-09	0	1	0	0
LBVG_2	LBVG_2_150	M4QFF7 Uncharacterized protein n=2	Synechococcus phage S-CAM1	754037	Viruses	dsDNA viruses, no RNA stage	Caudovirales	Myoviridae				1.1e-79				497964.CfE428DRAFT_1777	Inherit from COG: autotransporter-associated beta strand repeat protein	4.4e-14			M, U	PF16190.4	E1_FCCH	Ubiquitin-activating enzyme E1 FCCH domain	96.8	3.6e-06	2.2e-10	0	0	0	0
LBVG_2	LBVG_2_151																											0	0	0	0
LBVG_2	LBVG_2_152	A0A1D8KKC7 Uncharacterized protein n=3	Synechococcus phage S-CAM3	1883366	Viruses	unclassified bacterial viruses						1.4e-15				395019.Bmul_4115	Inherit from COG: Outer membrane autotransporter	4e-41	BMUL_4115	K12678	M, U							0	0	0	0
LBVG_2	LBVG_2_153	A0A127KMM0 Virion structural protein n=1	Cyanophage S-RIM32	1278479	Viruses	dsDNA viruses, no RNA stage	Caudovirales	Myoviridae				2e-11				377431.CferDRAFT_1521	Filamentous	2.5e-21			U							0	0	0	0
LBVG_2	LBVG_2_154	C7BV04 Structral protein n=1	Synechococcus phage S-RSM4	555387	Viruses	dsDNA viruses, no RNA stage	Caudovirales	Myoviridae	Tevenvirinae	T4virus		2.2e-70	VOG4059	virion structural protein [n=4]; fiber protein [n=1]; hypothetical protein [n=1]; structral protein [n=1];	1.8e-179	497964.CfE428DRAFT_1777	Inherit from COG: autotransporter-associated beta strand repeat protein	5.6e-20			M, U	PF11649.7	T4_neck-protein	Virus neck protein	99.6	3.4e-19	2e-23	0	0	0	0
LBVG_2	LBVG_2_155	E3SPJ1 Neck protein n=3	Prochlorococcus phage Syn1	444861	Viruses	dsDNA viruses, no RNA stage	Caudovirales					3.6e-89	VOG0460	neck protein [n=153]; hypothetical protein [n=19]; gp13 neck protein [n=17]; putative neck protein [n=7]; head completion neck hetero-dimeric protein [n=3]; No annotation provided [n=3]; head completion protein [n=2]; T4-like phage head completion, neck hetero-dimeric protein (T4-like gp13) [n=2]; Gp13 neck protein [n=2]; phage neck protein [n=2]; neck protein 2 [n=2]; Possible phage neck protein [n=2]; head completion, neck hetero-dimeric protein [n=2]; putative neck protein gp13 [n=1]; Putative neck protein I [n=1]; neck and head completion [n=1]; putative neck protein (T4 gp13-like) [n=1]; head completion-like protein [n=1]; head completion [n=1]; putative neck protein [Shigella phage Shfl2] [n=1];	2.7e-93													0	0	0	0
LBVG_2	LBVG_2_156	A0A1D8KJ05 Neck protein n=1	Synechococcus phage S-CAM3	1883366	Viruses	unclassified bacterial viruses						5.1e-68	VOG0461	neck protein [n=146]; hypothetical protein [n=26]; gp14 neck protein [n=10]; putative neck protein [n=7]; Virus neck protein [n=6]; No annotation provided [n=4]; gp14 head completion protein [n=3]; head completion neck hetero-dimeric protein [n=3]; head completion protein [n=3]; head completion [n=2]; virus neck family protein [n=2]; head completion, neck hetero-dimeric protein [n=2]; T4-like phage head completion, neck hetero-dimeric protein (T4-like gp14) [n=2]; virus neck protein [n=2]; gp14 head completion [n=2]; Putative neck protein II [n=1]; head completion-like protein [n=1]; phage neck protein [Enterobacteria phage ime09] [n=1]; tail protein [n=1]; T4-like phage head completion, neckhetero-dimeric protein [n=1]; hypothetical phage protein [n=1]; phage neck protein [n=1]; neck and head completion [n=1]; putative neck protein gp14 [n=1]; putative head completion protein [n=1]; distal tail protein [n=1]; phage neck protein Gp14 [n=1]; Gp14 neck protein [n=1];	1.5e-71							PF11649.7	T4_neck-protein	Virus neck protein	100	7.7e-47	4.6e-51	0	0	0	0
LBVG_2	LBVG_2_157	M4QHN5 Proximal tail sheath stabilizer n=1	Synechococcus phage S-CAM1	754037	Viruses	dsDNA viruses, no RNA stage	Caudovirales	Myoviridae				1.3e-83	VOG0462	tail sheath stabilizer and completion protein [n=74]; proximal tail sheath protein [n=31]; proximal tail sheath stabilization [n=24]; hypothetical protein [n=22]; gp15 tail sheath stabilizer and completion protein [n=15]; tail sheath stabilizer [n=11]; proximal tail sheath stabilization protein [n=8]; tail assembly protein [n=6]; putative proximal tail sheath stabilization protein [n=3]; proximal tail protein [n=2]; Possible phage tail sheath completion protein [n=2]; proximal tail sheath [n=2]; proximal tail sheath stabilizer [n=2]; No annotation provided [n=2]; putative tail sheath stabilizer and completion protein [n=2]; tail sheath stabiliser [n=1]; tail sheath stabilization protein [n=1]; Putative tail sheath stabilizer and completion protein [n=1]; putative tail sheath stabilization protein [n=1]; phage tail sheath stabilizer protein [n=1]; sheath stabilizing and tail completion protein [n=1]; sheath completion [n=1]; putative tail sheat stabilizer and completion protein (T4 gp15-like) [n=1]; gp15 proximal tail sheath protein [n=1]; gp15 proximal tail sheath stabilization protein [n=1]; Gp15 proximal tail sheath stabilization protein [n=1]; tail sheath stabilizer and completion protein [Escherichia phage e11/2] [n=1]; T4-like tail-sheath stabilizer [n=1]; putative tail sheath stabilizer gp15 [n=1]; tail connector protein [n=1]; Proximal tail sheath stabilization protein [n=1];	1.1e-84							PF16724.4	T4-gp15_tss	T4-like virus Myoviridae tail sheath stabiliser	100	8.2e-50	4.9e-54	0	1	0	0
LBVG_2	LBVG_2_158	A0A1D8KKA8 Terminase small subunit n=1	Synechococcus phage S-CAM3	1883366	Viruses	unclassified bacterial viruses						1e-31	VOG4696	terminase small subunit [n=48]; terminase DNA packaging enzyme small subunit [n=38]; terminase DNA packaging protein [n=31]; small terminase protein [n=27]; gp16 terminase DNA packaging enzyme small subunit [n=10]; hypothetical protein [n=8]; Terminase DNA packaging enzyme [n=6]; terminase DNA packaging enzyme, small subunit [n=6]; terminase DNA packaging enzyme [n=6]; terminase subunit [n=4]; small terminase subunit [n=3]; phage terminase, small subunit [n=2]; terminase DNA packaging enzyme family protein [n=2]; gp16 terminase DNA packaging enzyme, small subunit [n=2]; putative terminase DNA packaging enzyme small subunit [n=2]; terminase DNA packaging enzyme small subunit [Escherichia phage wV7] [n=2]; phage terminase small subunit [n=2]; putative repressor [n=1]; Putative terminase DNA packaging enzyme small subunit [n=1]; Orf20 [n=1]; proximal tail sheath stabilization protein [n=1]; Gp16 terminase DNA packaging enzyme small subunit [n=1]; DNA-packaging protein [n=1]; Orf29 [n=1]; terminate small subunit [n=1]; putative terminase DNA packaging enzyme [n=1]; terminase [n=1]; small gp16 terminase DNA packaging enzyme [n=1]; gp16 terminase DNA packaging protein [n=1]; DNA terminase packaging enzyme small subunit [n=1]; gp16 small terminase protein [n=1]; unknown [n=1]; putative terminase small subunit gp16 [n=1]; terminus DNA packaging enzyme small subunit [n=1]; terminase, small subunit [n=1]; No annotation provided [n=1]; DNA terminase [n=1];	5e-35							PF11053.7	DNA_Packaging	Terminase DNA packaging enzyme	99.9	5.4e-27	3.3e-31	1	0	0	0
LBVG_2	LBVG_2_159	E3SLB5 Uncharacterized protein n=2	Synechococcus phage S-SSM7	445686	Viruses	dsDNA viruses, no RNA stage	Caudovirales	Myoviridae				8.4e-06																0	0	0	0
LBVG_2	LBVG_2_160	M1U2I3 Uncharacterized protein n=2	Synechococcus phage S-SSM4	536466	Viruses	dsDNA viruses, no RNA stage	Caudovirales	Myoviridae				4.3e-35	VOG4770	hypothetical protein [n=21]; No annotation provided [n=1]; hypothetical cyanophage protein [n=1];	7.4e-51													0	0	0	0
LBVG_2	LBVG_2_161	Q5GQN9 Hypothetical-Protein / belonging to T4-LIKE GC: 392 n=1	Synechococcus phage S-PM2	238854	Viruses	dsDNA viruses, no RNA stage	Caudovirales	Myoviridae	Tevenvirinae	T4virus		5.1e-20	VOG4032	hypothetical protein [n=38]; gp116 [n=1]; hypothetical cyanophage protein [n=1]; Hypothetical-Protein [n=1];	8.8e-28													0	0	0	0
LBVG_2	LBVG_2_162	Q5GQN8 Terminase DNA packaging enzyme large subunit n=7	Caudovirales	28883	Viruses	dsDNA viruses, no RNA stage						2e-240	VOG5779	hypothetical protein [n=4]; terminase large subunit [n=3]; terminase DNA packaging enzyme large subunit [n=2]; phage terminase, large subunit [n=1]; No annotation provided [n=1];	1.3e-59	316274.Haur_0564		1.9e-27				PF03354.14	Terminase_1	Phage Terminase	99.9	2.5e-31	1.5e-35	1	0	0	0
LBVG_2	LBVG_2_163	A0A127KMB2 Tail sheath monomer n=1	Cyanophage S-RIM32	1278479	Viruses	dsDNA viruses, no RNA stage	Caudovirales	Myoviridae				5.1e-154	VOG0356	tail sheath protein [n=101]; tail sheath monomer [n=40]; tail sheath monomer protein [n=31]; major tail sheath protein [n=16]; gp18 tail sheath protein [n=14]; hypothetical protein [n=13]; tail sheath [n=8]; tail sheath protein FI [n=6]; Phage tail sheath protein [n=6]; putative tail sheath protein [n=6]; phage tail sheath protein [n=5]; phage tail sheath monomer [n=3]; gp18 [n=3]; putative tail sheath monomer [n=3]; Possible phage tail sheath protein [n=2]; tail protein [n=2]; major tail sheath [n=2]; gp18 tail sheath monomer protein [n=2]; tail sheath family protein [n=2]; Gp18 tail sheath protein [n=2]; Probable phage tail sheath protein [n=2]; gp21 [n=1]; sheath protein [n=1]; gpFI [n=1]; tail tube protein [Escherichia phage e11/2] [n=1]; phage tail sheath protein FI [n=1]; gp19 [n=1]; gp22 protein [n=1]; contractile tail sheath protein [n=1]; gp16 [n=1]; Putative tail sheath protein [n=1]; contractile sheath protein [n=1]; No annotation provided [n=1]; putative phage tail protein [n=1]; phage major tail sheath protein [n=1]; tail sheath stabilizer [n=1]; putative tail sheath protein gp18 [n=1]; gp30, phage tail sheath protein [n=1]; gp13, phage tail sheath protein [n=1]; gp18 tail sheath monomer [n=1]; phage tail sheath family protein [n=1]; tail tube protein [n=1]; putative contractile tail sheath structural protein [n=1]; putative structural protein [n=1]; putative tail sheat protein (T4 gp18-like) [n=1]; gp33, phage tail sheath protein [n=1];	6.5e-213	552811.Dehly_1657	Tail sheath protein	1.6e-40	DDE_0931	K06907	S	PF17541.1	DUF5458	Family of unknown function (DUF5458)	99.9	1.2e-31	6.9e-36	0	0	0	0
LBVG_2	LBVG_2_164	A0A1Z9F140 Uncharacterized protein n=1	Flavobacteriales bacterium TMED123	1986721	Bacteria	Bacteroidetes	Flavobacteriia	Flavobacteriales				1.5e-63	VOG1005	tail tube protein [n=98]; hypothetical protein [n=94]; tail tube monomer protein [n=32]; tail tube monomer [n=30]; baseplate tail tube initiator [n=26]; baseplate subunit [n=20]; base plate-tail tube initiator [n=13]; gp19 tail tube protein [n=13]; T4-like virus tail tube protein gp19 [n=12]; putative tail tube protein [n=9]; gp54 baseplate tail tube initiator [n=7]; baseplate tail tube [n=6]; baseplate-tail tube initiator [n=6]; No annotation provided [n=4]; putative baseplate tail tube initiator [n=4]; Possible phage tail tube protein [n=4]; gp19 [n=4]; gp11 [n=4]; putative tail tube monomer [n=3]; baseplate tail-tube initiator protein [n=3]; phage tail fiber protein [n=2]; gp54 baseplate subunit [n=2]; phage tail assembly [n=2]; tail tube [n=2]; phage tail fibers [n=2]; head-proximal tip of tail tube [n=2]; tail tube family protein [n=2]; base plate-tail tube initiator [Enterobacteria phage RB32] [n=2]; hypothetical cyanophage protein [n=2]; gp54 baseplate-tail tube initiator [n=2]; tail fibers protein [n=1]; putative tail tube protein gp19 [n=1]; Gp54 baseplate tail tube initiator [n=1]; gp19 tail tube monomer [n=1]; gp54 base plate tail tube initiator [n=1]; Hypothetical-Protein [n=1]; baseplate tail tube junction [n=1]; tail assembly [n=1]; tail fiber [n=1]; gp19 tail tube protein II [n=1]; tail tube protein [Escherichia phage wV7] [n=1]; putative tail tube protein (T4 gp19-like) [n=1]; gp54 baseplate-tail tube initiator protein [n=1]; tail assembly protein [n=1]; tail tube initiator protein [n=1]; phage baseplate-tail tube initiator [n=1]; putative tail tube monomer (T4 gp19-like) [n=1]; Putative tail tube protein [n=1]; phage baseplate tail tube initiator [n=1]; gp92 [n=1]; T4-like tail tube protein [n=1]; tail tube gp3 head-proximal tip protein [n=1]; Gp19 tail tube protein [n=1]; Putative baseplate tail tube initiator [n=1]; putative baseplate tail tube initiator gp54 [n=1]; putative baseplate-tail tube initiator [n=1];	2.4e-51							PF06841.11	Phage_T4_gp19	T4-like virus tail tube protein gp19	99.3	3.4e-16	2e-20	0	1	0	0
LBVG_2	LBVG_2_165	A0A1D8KKE1 Portal vertex of the head n=3	unclassified bacterial viruses	12333	Viruses							6e-213	VOG1001	portal vertex protein [n=79]; portal vertex protein of head [n=36]; portal vertex of the head [n=21]; portal protein [n=16]; gp20 portal vertex protein of head [n=9]; capsid assembly protein [n=9]; hypothetical protein [n=9]; Bacteriophage T4-like capsid assembly protein (Gp20) [n=6]; portal vertex protein of the head [n=5]; phage portal vertex of the head [n=3]; gp20 portal vertex protein [n=3]; putative portal vertex protein [n=3]; capsid assembly family protein [n=2]; portal vertex of head [n=2]; portal vertex head protein [n=2]; head portal vertex protein [n=2]; putative portal vertex of the head [Shigella phage Shfl2] [n=2]; Putative portal vertex protein [n=1]; gp20 portal head vertex protein [n=1]; portal head vertex protein [n=1]; gp20' portal vertex head protein [n=1]; structural protein of head [n=1]; phage portal protein [n=1]; Possible phage prohead assembley initiator protein / portal protein [n=1]; gp20' portal vertex protein [n=1]; Possible phage prohead assembly initiator protein/portal protein [n=1]; portal [n=1]; putative portal vertex of the head [n=1]; gp147 [n=1]; gp20 portal vertex head protein [n=1]; putative portal protein [n=1]; putative portal vertex protein of head [n=1]; Gp20 portal vertex protein of head [n=1]; No annotation provided [n=1]; putative prohead assembly initiator protein/portal protein (T4 gp20-like) [n=1];	8.5e-218							PF07230.10	Peptidase_S80	Bacteriophage T4-like capsid assembly protein (Gp20)	100	2.7e-73	1.6e-77	0	0	1	0
LBVG_2	LBVG_2_166												VOG4034	hypothetical protein [n=68]; gp130 [n=4]; Hypothetical-Protein [n=1]; hypothetical cyanophage protein [n=1];	7.2e-16							PF17634.1	Gp67	Gene product 67	98.6	2.2e-11	1.3e-15	0	0	0	0
LBVG_2	LBVG_2_167	M4QFC2 Prohead core scaffold protease n=1	Synechococcus phage S-CAM1	754037	Viruses	dsDNA viruses, no RNA stage	Caudovirales	Myoviridae				1.5e-93	VOG0351	prohead core scaffolding protein and protease [n=43]; prohead core scaffold protein [n=35]; prohead core scaffold and protease [n=26]; prohead core scaffold protein and protease [n=21]; hypothetical protein [n=16]; prohead protease [n=11]; gp21 prohead core scaffold protein and protease [n=9]; prohead core protein protease [n=8]; prohead assembly (scaffolding) protein [n=7]; prohead core and protease [n=6]; Prohead core protein protease [n=6]; protease [n=4]; gp21 prohead core and protease [n=3]; prohead core protease family protein [n=2]; prohead core protein and protease [n=2]; Probable phage prohead core protein precursor [n=2]; phage prohead assembly (scaffolding) protein [n=2]; putative prohead core scaffold and protease [n=2]; putative prohead protease [n=2]; capsid maturation protease [n=2]; gp21' [n=1]; protease [Shigella phage Shfl2] [n=1]; prohead core and protease protein [n=1]; prohead protein [n=1]; gp151 [n=1]; gp21 [n=1]; prohead assembly scaffold protein [n=1]; Gp21 prohead protease [n=1]; putative prohead protease gp21 [n=1]; putative prohead core scaffold protein and protease [Shigella phage Shfl2] [n=1]; gp21 prohead core scaffold protease [n=1]; gp21 prohead core scaffolding protein and protease [n=1]; Putative prohead core scaffold protein and protease [n=1]; prohead core-like protein and protease [n=1]; putative prohead core scaffold protein and protease [n=1]; Gp21 prohead core scaffold and protease [n=1]; phage prohead core scaffold protein andprotease [n=1]; No annotation provided [n=1]; prohead assembly protein [n=1]; gp21 prohead core scaffold protein [n=1]; gp21 prohead core scaffold and protease [n=1]; putative gp21 prohead core scaffold and protease [n=1]; phage prohead protease [n=1]; putative prohead core scaffold and protease (T4 gp21-like) [n=1];	1.4e-84	3055.EDP00186	Prohead core protein protease	2.7e-22			O	PF03420.12	Peptidase_S77	Prohead core protein serine protease	100	6.5e-36	3.9e-40	0	0	0	0
LBVG_2	LBVG_2_168	Q5GQN1 Scaffoldprohead core protein n=1	Synechococcus phage S-PM2	238854	Viruses	dsDNA viruses, no RNA stage	Caudovirales	Myoviridae	Tevenvirinae	T4virus		1.1e-83	VOG0465	scaffold prohead core protein [n=59]; prohead core scaffold protein [n=42]; prohead core protein [n=38]; hypothetical protein [n=17]; gp22 prohead core scaffold protein [n=12]; prohead assembly (scaffolding) protein [n=5]; prohead assembly scaffold protein [n=3]; gp22 prohead core protein [n=3]; putative prohead core scaffold protein [n=3]; major prohead-scaffolding core protein [n=3]; Possible prohead core scaffold protein [n=2]; putative prohead core protein [n=2]; prohead assembly protein [n=2]; phage prohead assembly (scaffolding) protein [n=2]; No annotation provided [n=2]; scaffolding protein [n=1]; scaffold protein [n=1]; putative scaffolding protein gp22 [n=1]; prohead core-like protein [n=1]; scaffold prohead core [n=1]; prohead core pprotein [n=1]; phage prohead core protein Gp22 [n=1]; Gp22 prohead core protein [n=1]; phage scaffold prohead core protein [n=1]; prohead core scaffolding protein [n=1]; gp22 scaffold prohead core protein [n=1]; T4-like prohead core scaffold protein [n=1]; putative major prohead-scaffolding core protein (T4 gp22-like) [n=1]; Putative prohead core scaffold protein [n=1]; scaffoldprohead core protein [n=1]; head scaffolding protein [n=1]; phage prohead assembly scaffolding protein [n=1]; prohead core scaffold protein [Escherichia phage e11/2] [n=1]; mrohead core scaffold protein [n=1];	8.1e-90													0	0	0	0
LBVG_2	LBVG_2_169	Q5GQN0 Precursor of major head subunit n=2	Synechococcus phage S-PM2	238854	Viruses	dsDNA viruses, no RNA stage	Caudovirales	Myoviridae	Tevenvirinae	T4virus		7.5e-196	VOG0466	major capsid protein [n=99]; head vertex precursor [n=31]; capsid vertex protein [n=29]; head vertex protein [n=27]; precursor of major head subunit [n=23]; major head protein [n=17]; precursor of head vertex subunit [n=16]; Major capsid protein Gp23 [n=12]; hypothetical protein [n=10]; gp23 major head protein [n=9]; gp24 head vertex protein [n=9]; No annotation provided [n=5]; capsid vertex [n=5]; capsid vertex protein I [n=4]; gp23 major capsid protein [n=4]; capsid vertex protein II [n=4]; putative precursor of major head subunit [n=3]; phage capsid vertex [n=3]; vertex protein [n=2]; phage major head protein/major capsid protein [n=2]; precursor of head vertex protein [n=2]; head vertex subunit precursor [n=2]; Possible phage major capsid protein [n=2]; major capsid [n=2]; phage major capsid protein [n=2]; precursor of head vertex subunit [Escherichia phage wV7] [n=2]; gp24 capsid vertex protein [n=2]; gp23 precursor of major head subunit [n=1]; Putative major capsid protein [n=1]; putative head vertex subunit precursor [n=1]; major head subunit precursor [n=1]; major capsid protein precursor [n=1]; putative major capsid protein gp23 [n=1]; gp23 major head subunit precursor [n=1]; Gp23-Major capsid protein [n=1]; putative major capsid protein (T4 gp23-like) [n=1]; Gp23 major head protein [n=1]; phage capsid vertex protein [n=1]; major head protein/major capsid protein [n=1]; putative major capsid protein [n=1]; head vertex subunit gp24 precursor [n=1]; similar to major head protein [n=1]; head vertex gp24 precursor [n=1]; Putative head vertex protein [n=1]; major cpasid protein [n=1]; major head protein [Escherichia phage wV7] [n=1]; gp156 [n=1]; precursor of major head subunit (major capsid) [n=1];	7e-170							PF07068.10	Gp23	Major capsid protein Gp23	100	8.7e-68	5.2e-72	0	0	1	0
LBVG_2	LBVG_2_170	A0A1D8KJ30 Tail completion protein n=1	Synechococcus phage S-CAM3	1883366	Viruses	unclassified bacterial viruses						3.1e-46	VOG4697	tail completion and sheath stabilizer protein [n=67]; head-proximal tip of tail protein [n=31]; head-proximal tip of tail tube tail completion + sheath stabilizer protein [n=16]; tail completion protein [n=15]; hypothetical protein [n=15]; gp3 tail completion and sheath stabilizer protein [n=13]; tail completion and sheath stabilizer [n=11]; T4-like virus tail tube protein gp19 [n=6]; head-proximal tip of tail tube [n=5]; tail tube protein [n=5]; No annotation provided [n=4]; phage tail completion protein [n=4]; gp3 [n=2]; tail tube monomer [n=2]; head-proximal tip of tail tube completion + sheath stabilizer protein [n=2]; putative tail completion protein [n=2]; Probable phage tail completion and stabilizer protein [n=2]; Putative tail completion and sheath stabilizer protein [n=1]; sheath stabilizer protein [n=1]; putative tail completion & sheath stabilizer protein gp3 [n=1]; putative head proximal tip of tail tube protein [n=1]; tip of tail tube protein [n=1]; Gp3 tail completion and sheath stabilizer protein [n=1]; gp3 head-proximal tip of tail protein [n=1]; gp3 head-proximal tip of tail tube [n=1]; gp19 tail tube monomer protein [n=1]; tail completion and sheath stabilizer protein [Escherichia phage wV7] [n=1]; tail completion protein gp3 [n=1]; tail completrion and sheath stabiliser [n=1]; Gp3-tail completion [n=1]; gp3 tail completion and sheath stabilizer [n=1]; putative head-proximal tip of tail tube tail completion + sheath stabilizer protein [n=1]; putative tail completion and sheath stabilizer protein [n=1]; putative tail completion and tail stabilizer protein (T4 gp03-like) [n=1];	2.1e-51							PF06841.11	Phage_T4_gp19	T4-like virus tail tube protein gp19	99.4	6.4e-17	3.8e-21	0	1	0	0
LBVG_2	LBVG_2_171	Q5GQM7 UvsY n=1	Synechococcus phage S-PM2	238854	Viruses	dsDNA viruses, no RNA stage	Caudovirales	Myoviridae	Tevenvirinae	T4virus		8.3e-54	VOG0473	UvsY [n=79]; recombination, repair and ssDNA binding protein [n=36]; hypothetical protein [n=17]; single stranded DNA-binding protein [n=9]; putative repair and recombination protein [n=7]; UvsY recombination, repair and ssDNA binding protein [n=6]; Recombination, repair and ssDNA binding protein UvsY [n=6]; UvsY recombination repair and ssDNA binding protein [n=6]; No annotation provided [n=4]; UvsY recombination, repair and single-stranded DNA binding protein [n=3]; recombination repair and ssDNA binding protein [n=3]; UvsY recombination protein [n=3]; recombination, repair and single-stranded DNA binding protein [n=2]; putative DNA repair/recombination protein [n=2]; ssDNA-binding protein [n=2]; putative DNA repair/recombination protein UvsY [n=2]; putative repair and recombination protein UvsY [n=2]; putative recombination, repair and ssDNA binding protein [n=2]; recombination, repair and ssDNA binding UvsY family protein [n=2]; DNA repair/recombination protein UvsY [n=1]; UvsY-like protein [n=1]; single stranded DNA-binding protein,phage-associated [n=1]; putative DNA repair and recombination protein [n=1]; ssDNA binding recombination repair [n=1]; recombination, repair and ssDNA binding protein UvsY [n=1]; Putative recombination protein; UvsY [n=1]; recombination, repair and ssDNA-binding protein [n=1]; UvsY recombination repair and single-stranded DNA binding protein [n=1]; putative UvsY protein [n=1]; putative DNA repair/recombination [n=1]; Single stranded DNA-binding protein,phage-associated [n=1]; UvsY repair/recombination protein [n=1]; recombination protein [n=1]; putative ssDNA binding recombination repair protein [n=1]; putative uncharacterised protein [n=1]; UvsY recombination, repair and ssDNA binding protein [Enterobacteria phage T4] [n=1];	4.7e-44							PF11056.7	UvsY	Recombination, repair and ssDNA binding protein UvsY	100	2e-34	1.2e-38	0	0	0	0
LBVG_2	LBVG_2_172	Q5GQM6 RNA-DNA + DNA-DNA helicase n=1	Synechococcus phage S-PM2	238854	Viruses	dsDNA viruses, no RNA stage	Caudovirales	Myoviridae	Tevenvirinae	T4virus		1.7e-193	VOG4548	helicase [n=252]; putative helicase [n=120]; DNA helicase [n=86]; hypothetical protein [n=76]; RNA-DNA + DNA-DNA helicase [n=53]; putative ATP-dependent helicase [n=26]; gp52 [n=24]; UvsW helicase [n=19]; putative DNA helicase [n=19]; RNA-DNA and DNA-DNA helicase ATPase [n=15]; gp53 [n=14]; superfamily II DNA/RNA helicase [n=13]; No annotation provided [n=11]; ATP-dependent helicase [n=10]; UvsW protein [n=9]; RNA-DNA and DNA-DNA helicase [n=8]; ski2-like helicase [n=8]; type III restriction helicase [n=8]; DNA methylase [n=7]; type III restriction protein [n=7]; RNA-DNA and DNA-DNA helicase, ATPase [n=7]; UvsW [n=6]; DEAD box helicase [n=6]; gp65 [n=5]; DhlA [n=5]; putative DNA/RNA helicase protein [n=5]; DEAD/DEAH box helicase [n=5]; DNA helicase I [n=5]; DNA helicase UvsW [n=5]; gp54 [n=5]; DNA helicase II [n=4]; UvsW RNA-DNA and DNA-DNA helicase ATPase [n=4]; Helicase [n=4]; UvsW RNA-DNA and DNA-DNA helicase [n=3]; gp182 [n=3]; UvsW RNA-DNA and DNA-DNA helicase/ATPase [n=3]; gp48 [n=3]; DNA helicase/methylase [n=3]; gp51 [n=3]; DEAD/DEAH box helicase family protein [n=3]; DNA helicase, phage-associated [n=3]; helicase-like protein [n=3]; putative helicase 2 [n=3]; gp186 [n=3]; gp188 [n=3]; gp50 [n=3]; putative type III restriction enzyme [n=3]; gp60 [n=3]; putative split helicase [n=2]; phage helicase [n=2]; SNF2 domain-containing protein [n=2]; DNA/RNA helicase [n=2]; recombination helicase [n=2]; putative intein containing helicase/endonuclease protein [n=2]; gp176 [n=2]; helicase subunit [n=2]; DNA helicase 2 [n=2]; gp47 [n=2]; gp42 [n=2]; putative ATP-dependent DNA/RNA helicase (uvsW) [n=2]; putative intein containing helicase precursor [n=2]; SNF2-like protein [n=2]; gp58 [n=2]; RNA-DNA and DNA-DNA helicase UvsW [n=2]; ORF008 [n=2]; DEAD domain helicase [n=2]; SNF2 Dead box helicase [n=2]; putative DNA/RNA helicase [n=2]; ATP-dependent DNA helicase [n=2]; putative helicase with intein [n=2]; ATP-dependent RNA helicase [n=2]; helicase type III subunit [n=2]; gp102 [n=2]; Probable phage ATP-dependent DNA/RNA helicase (uvsW) [n=2]; ORF006 [n=2]; helicase domain protein [n=2]; type III restriction protein res subunit [n=2]; SNF2 family protein [n=2]; gp56 [n=1]; gp223 [n=1]; putative DNA helicase II [n=1]; RNA-DNA and DNA-DNA helicase [Enterobacteria phage RB32] [n=1]; gp66 [n=1]; helicase type III restriction subunit [n=1]; DNA methylase N-4/N-6 domain-containing protein [n=1]; gp45 [n=1]; putative ATP-dependent DNA/RNA helicase (UvsW) [n=1]; gp187 [n=1]; putative DNA/RNA repair helicase [n=1]; UvsW helicase, ATPase [n=1]; gp195 [n=1]; recombination ATPase helicase [n=1]; putative DEAD box family helicase [n=1]; Pas53 [n=1]; UvsW RNA- and DNA-helicase [n=1]; putative SNF2 domain-containing protein [n=1]; SNF2 family helicase [n=1]; BcepGomrgp42 [n=1]; ATP-dependent DNA helicase uvsW [n=1]; gp184 [n=1]; ORF012 [n=1]; putative UvsW protein [n=1]; putative DNA helicase UvsW [n=1]; gp189 [n=1]; superfamily II helicase/restriction enzyme [n=1]; gp594 [n=1]; gp49 [n=1]; gp67 [n=1]; UvsW helicse [n=1]; ATP dependent RNA helicase [n=1]; putative ATP-dependent DNA helicase [n=1]; DEAD/DEAH box helicase and SNF2 domain-containing protein [n=1]; RecQ helicase [n=1]; putative helicase-related protein [n=1]; SNF2 domain protein [n=1]; SNF2-related protein [n=1]; Putative RNA-DNA and DNA-DNA helicase ATPase [n=1]; gp57 [n=1]; gp76 [n=1]; Bbp47 [n=1]; gp400 [n=1]; DEAD-like helicase superfamily protein [n=1]; putative UvsW helicase [n=1]; superfamily II helicase [n=1]; orf37 [n=1]; RAD2/SF2 helicase [n=1]; gp196 [n=1]; phage putative ATP-dependent DNA helicase [n=1]; gp183 [n=1]; ATP-dependent DNA/RNA helicase [n=1]; helicase superfamily protein [n=1]; putative DEAH-family helicase [n=1]; putative phage helicase [n=1]; gp179 [n=1]; phage-associated DNA helicase [n=1]; ORF009 [n=1]; type I restriction-modification system, restriction subunit R [n=1]; UvrB helicase [n=1]; RNA- and DNA-helicase [n=1]; putative exonuclease protein [n=1]; putative DNA helicase 2 [n=1]; dead box helicase [n=1]; gp192 [n=1]; putative helicase DEXDc superfamily protein [n=1]; possible DNA helicase [n=1]; restriction endonuclease helicase [n=1]; recombination helicase-like protein [n=1]; putative type III restriction protein, res subunit [n=1]; VHS1079 protein [n=1]; DNA/RNA repair helicase [n=1]; hypothetical protein ORF053 [n=1]; SWI/SNF chromatin-remodeling complex subunit snf22 [n=1]; gp111 [n=1]; type III restriction enzyme subunit [n=1]; putative RNA-DNA and DNA-DNA helicase ATPase [n=1]; putative intein containing helicase/endonucleaseprotein [n=1]; putative type III restriction protein res subunit [n=1]; gp19.5 [n=1]; gp70 [n=1]; putative ATP-dependent DNA helicase UvsW [n=1]; putative ATP-dependent protein [n=1]; gp46 [n=1]; SNF2 family domain protein [n=1]; gp175 [n=1]; HelA [n=1]; ORF075 [n=1]; similar to DNA helicase [n=1]; DEAD/DEAH box helicase-like protein [n=1]; p088 [n=1]; RNA-DNA helicase [n=1]; gp41, helicase [n=1]; gp181 [n=1]; putative helicase protein [n=1]; putative type III restriction protein [n=1]; hypothetical protein yejH [n=1]; gp64 [n=1]; DNA/RNA helicase protein [n=1]; gp33 [n=1]; gp112 [n=1]; gp221 [n=1]; UvsW DNA helicase [n=1]; nucleoside triphosphate hydrolase [n=1]; hypothetical protein ORF041 [n=1]; helicase superfamily c-terminal domain protein [n=1]; putative RNA-DNA and DNA-DNA helicase ATPase [Shigella phage Shfl2] [n=1]; gp174 [n=1]; RNA-DNA and DNA-DNA helicase/ATPase [n=1]; gp21 [n=1]; putative DNA methylase N-4/N-6 domain protein [n=1]; putative RAD2/SF2 helicase [n=1]; superfamily II DNA/RNA helicase [Enterobacteria phage 9g] [n=1]; DEAD box family helicase [n=1]; putative intein containing helicase [n=1]; hypothetical protein ORF029 [n=1]; putative RNA-DNA + DNA-DNA helicase [n=1]; putative DNA repair protein RAD25 [n=1];	4e-73	593117.TGAM_1658	type iii restriction protein res subunit	1.3e-14			K	PF06862.11	UTP25	Utp25, U3 small nucleolar RNA-associated SSU processome protein 25	99.8	5e-24	3e-28	0	0	0	0
LBVG_2	LBVG_2_173	A0A1D8KKE5 Uncharacterized protein n=1	Synechococcus phage S-CAM3	1883366	Viruses	unclassified bacterial viruses						9.3e-27	VOG4037	methylamine protein [n=32]; hypothetical protein [n=20]; methylamine utilization protein [n=15]; gp143 [n=4]; hypothetical cyanophage protein [n=2]; putative methylamine utilization protein [n=1]; Methylamine util. [n=1]; No annotation provided [n=1];	6.6e-40							PF16243.4	Sm_like	Sm_like domain	99.5	1.4e-18	8.6e-23	0	0	0	0
LBVG_2	LBVG_2_174	A0A1D8KKE2 RNA polymerase sigma factor for late transcription n=1	Synechococcus phage S-CAM3	1883366	Viruses	unclassified bacterial viruses						5.9e-63	VOG1006	sigma factor for late transcription [n=46]; RNA polymerase sigma factor [n=39]; late transcription sigma factor [n=35]; hypothetical protein [n=23]; sigma factor [n=10]; sigma factor for T4 late transcription [n=9]; RNA polymerase sigma factor for late transcription [n=8]; gp55 sigma factor for T4 late transcription [n=3]; putative sigma factor for late transcription [n=3]; gp55 [n=3]; gp55 sigma factor [n=3]; gp55 RNA polymerase sigma factor [n=3]; No annotation provided [n=3]; sigma factor [Escherichia phage e11/2] [n=2]; putative sigma factor involved in late transcription [n=2]; sigma factor involved in late transcription [n=2]; T4-like phage RNA polymerase sigma factor for late transcription [n=2]; gp55 Sigma factor for T4 late transcription [n=2]; putative sigma factor late transcription gp55 [n=1]; putative RNA polymerase sigma factor [n=1]; sigma factor recognition late T4 promoter [n=1]; sigma factor for late transcript [n=1]; Gp55 sigma factor for late transcription [n=1]; late sigma transcription factor [n=1]; Putative sigma factor for T4 late transcription [n=1]; T4-like phage RNA polymerase sigma factor forlate transcription [n=1]; T4-like late sigma factor [n=1]; hypothetical phage protein [n=1]; Gp55 T4-like sigma factor involved in late transcription [n=1]; putative late sigma factor [n=1]; gp112 [n=1]; RNA polymerase sigma factor for latetranscription [n=1]; Sigma factor for late transcription [n=1]; gp55 sigma factor for late transcription [n=1]; late transcription gp55 sigma factor [n=1]; putative sigma factor for T4-like late transcription (T4 gp55-like) [n=1]; gp55 Sigma factor for late transcription [n=1]; gp76 [n=1]; sigma factor late transcription [n=1]; gp55 sigma factor recognition late T4 promoters [n=1];	2.2e-59							PF04542.13	Sigma70_r2	Sigma-70 region 2	96.1	4.7e-05	2.8e-09	0	0	0	0
LBVG_2	LBVG_2_175	A0A1D8KJ64 Recombination-related endonuclease n=1	Synechococcus phage S-CAM3	1883366	Viruses	unclassified bacterial viruses						6.6e-144	VOG4575	recombination endonuclease subunit [n=63]; recombination endonuclease [n=45]; hypothetical protein [n=32]; endonuclease subunit [n=30]; gp47 recombination endonuclease subunit [n=15]; putative exonuclease [n=11]; recombination-related endonuclease [n=11]; recombination protein subunit [n=9]; exonuclease [n=8]; putative recombination endonuclease subunit D12 [n=7]; Calcineurin-like phosphoesterase superfamily domain protein [n=6]; putative recombination endonuclease subunit [n=6]; exonuclease II [n=5]; putative nuclease SbcCD D subunit [n=5]; putative exonuclease II [n=4]; recombination exonuclease [n=3]; phosphoesterase [n=3]; phage recombination-related endonuclease Gp47 [n=3]; gp47 recombination endonuclease [n=3]; putative exonuclease 2 [n=3]; putative recombination exonuclease [n=3]; putative exonuclease SbcCD D subunit [n=2]; calcineurin-like phosphoesterase superfamily domain protein [n=2]; putative DNA repair exonuclease [n=2]; No annotation provided [n=2]; metallophosphatase [n=2]; exonuclease subunit 1 [n=2]; putative recombination endonuclease, subunit D12 [n=2]; recombination protein [n=2]; putative recombination protein subunit [n=2]; putative DNA repair exonuclease protein, subunit 1 [n=1]; putative recombination subunit D12 [n=1]; gp70 [n=1]; recombination endonuclease subunit [Enterobacteria phage vB_EcoM_ACG-C40] [n=1]; RncA [n=1]; phosphatase [n=1]; metallophosphoesterase [n=1]; gp47 endonuclease subunit [n=1]; recombination-related endonuclease II [n=1]; ORF065 [n=1]; gp21.3 [n=1]; nuclease SbcCD, D subunit [n=1]; ORF027 [n=1]; Putative recombination endonuclease subunit [n=1]; recombination endonuclease like protein [n=1]; exonuclease subunit D [n=1]; putative SbcD-type recombination nuclease [n=1]; recombination/repair endonuclease subunit [n=1]; recombination endonucelase Gp47 [n=1]; putative endonuclease [n=1]; recombination endonuclease sunbunit [n=1]; putative recombination endonuclease [n=1]; nuclease SbcCD subunit D [n=1]; putative endonuclease gp47 [n=1]; putative recombination endonuclease subunit [Shigella phage Shfl2] [n=1]; gp116 [n=1]; endonuclease [n=1]; putative SbcD [n=1]; putative metaldependent exonuclease [n=1]; SbcD type exonuclease [n=1]; recombination nuclease [n=1]; Gp47 recombination protein subunit [n=1]; putative exonuclease subunit 1 [n=1]; DNA repair exonuclease [n=1]; gp356 [n=1]; nuclease SbcCD subunit D-like protein [n=1]; gp47 [n=1]; gp48 [n=1]; phage recombination-related endonuclease subunit [n=1]; putative endonuclease subunit [n=1];	2.4e-98	29875.EHK22885	Inherit from COG: Involved in DNA double-strand break repair (DSBR). The Rad50 Mre11 complex possesses single-strand endonuclease activity and ATP-dependent double-strand-specific 3'-5' exonuclease activity. Rad50 provides an ATP-dependent control of Mre11 by unwinding and or repositioning DNA ends into the Mre11 active site (By similarity)	2.5e-09			L	PF12850.6	Metallophos_2	Calcineurin-like phosphoesterase superfamily domain	98.9	3.1e-13	1.9e-17	0	0	0	0
LBVG_2	LBVG_2_176	A0A1B1IU52 Uncharacterized protein n=1	uncultured Mediterranean phage	1868660	Viruses	environmental samples						1.7e-16	VOG4039	hypothetical protein [n=71]; gp147 [n=4]; hypothetical cyanophage protein [n=2]; No annotation provided [n=1]; Hypothetical-Protein [n=1];	2.9e-28							PF11360.7	DUF3110	Protein of unknown function (DUF3110)	99.8	4.9e-25	2.9e-29	0	0	0	0
LBVG_2	LBVG_2_177	A0A1D8KKF8 Recombination-related endonuclease n=2	Synechococcus phage S-CAM3	1883366	Viruses	unclassified bacterial viruses						1.1e-164	VOG0083	recombination endonuclease subunit [n=74]; hypothetical protein [n=46]; gpre46 combination endonuclease [n=31]; putative exonuclease [n=28]; endonuclease subunit [n=27]; gp46 recombination endonuclease subunit [n=15]; recombination endonuclease [n=13]; exonuclease I [n=11]; exonuclease [n=11]; chromosome segregation protein [n=10]; recombination-related endonuclease [n=9]; ATPase [n=8]; nucleoside triphosphate hydrolase [n=7]; recombination exonuclease [n=6]; recombination related exonuclease [n=5]; putative exonuclease I [n=4]; endonuclease [n=4]; chromosome segregation protein SMC [n=4]; putative exonuclease subunit 2 [n=4]; ATPase containing protein [n=4]; putative recombination endonuclease subunit D13 [n=3]; recombination protein subunit [n=3]; putative exonuclease 1 [n=3]; putative recombination related exonuclease [n=3]; gp46 recombination endonuclease [n=3]; putative exonuclease SbcCD C subunit [n=2]; No annotation provided [n=2]; phage recombination-related endonuclease Gp46 [n=2]; recombination protein [n=2]; putative nucleoside triphosphate hydrolase [n=2]; DNA repair protein [n=2]; putative recombination endonuclease subunit [Shigella phage Shfl2] [n=2]; recF/RecN/SMC N terminal domain protein [n=2]; recombination endonuclease sunbunit [n=2]; RecF/RecN/SMC N terminal domain protein [n=2]; recombination nuclease [n=2]; Gp46 recombination endonuclease subunit [n=2]; putative recombination endonuclease subunit [n=2]; AAA domain ATPase [n=2]; SbcC type exonuclease [n=2]; exonuclease subunit 2 [n=2]; gp115 [n=1]; putative ATPase involved in DNA repair [n=1]; gp46 [n=1]; SbcC like protein [n=1]; gp117 [n=1]; gp49 [n=1]; putative SbcC-type recombination nuclease [n=1]; gp67 [n=1]; gp375 [n=1]; putative recombinase [n=1]; RncB [n=1]; gp114 [n=1]; putative DNA repair exonuclease [n=1]; recombination endonuclease Gp46 [n=1]; gp45 [n=1]; putative recombination endonuclease subunit gp46 [n=1]; putative ATPase [n=1]; gp46 endonuclease subunit [n=1]; nuclease [n=1]; double-stranded DNA repair protein Rad50 [n=1]; putative DNA repair exonuclease protein, subunit 2 [n=1]; DNA repair exo subunit 2 [n=1]; putative ecombination endonuclease subunit [n=1]; nucleoside hydrolase [n=1]; Putative recombination endonuclease subunit [n=1]; RecF recombinase protein [n=1]; recombination subunit [n=1]; probable exonuclease subunit 2 [n=1]; recF/recN/SN recombination protein [n=1]; recombinational DNA repair ATPase [n=1]; recombination/repair endonuclease subunit [n=1]; gp51 [n=1]; repair exonuclease [n=1]; ORF009 [n=1]; recombination-related endonuclease I [n=1]; nucleoside triphospate hydrolase [n=1]; gp21.9 [n=1]; putative recombination endonuclease, subunit D13 [n=1]; putative exonuclease 2 [n=1]; putative endonuclease subunit [n=1]; putative exonuclease subunit 2-like protein [n=1]; gp34 [n=1]; gp47 [n=1]; recF/recN/SMC N terminal domain protein [n=1]; recombination endonuclease, ATP binding cassette [n=1];	8.7e-136	419665.Maeo_0711	Involved in DNA double-strand break repair (DSBR). The Rad50 Mre11 complex possesses single-strand endonuclease activity and ATP-dependent double-strand-specific 3'-5' exonuclease activity. Rad50 provides an ATP-dependent control of Mre11 by unwinding and or repositioning DNA ends into the Mre11 active site (By similarity)	9.3e-25	RAD50	K03546	L	PF02463.18	SMC_N	RecF/RecN/SMC N terminal domain	99.8	8.8e-26	5.3e-30	0	0	0	0
LBVG_2	LBVG_2_178	M4QHK2 Uncharacterized protein n=3	Synechococcus phage S-CAM1	754037	Viruses	dsDNA viruses, no RNA stage	Caudovirales	Myoviridae				6.2e-149	VOG4040	peptidase [n=55]; hypothetical protein [n=13]; gp150 [n=4]; hypothetical cyanophage protein [n=2]; putative peptidase [n=1]; No annotation provided [n=1]; Peptidase [n=1];	2e-239							PF06213.11	CobT	Cobalamin biosynthesis protein CobT	99.3	4.7e-16	2.8e-20	0	0	0	0
LBVG_2	LBVG_2_179	C7BV57 Cobalamin phosphate synthase like protein n=2	Myoviridae	10662	Viruses	dsDNA viruses, no RNA stage	Caudovirales					5.2e-136	VOG4587	hypothetical protein [n=54]; porphyrin biosynthetic protein [n=38]; ATPase [n=15]; CobS [n=13]; putative cobalt chelatase subunit CobS [n=12]; cobalamin biosynthesis protein CobS [n=6]; AAA_5 domain containing protein [n=6]; AAA_5 domain-containing protein [n=6]; MoxR ATPase [n=5]; AAA ATPase [n=5]; putative AAA superfamily ATPase [n=4]; putative ATPase [n=3]; AAA family ATPase [n=3]; N4 gp24-like protein [n=3]; putative MoxR ATPase [n=3]; putative cobalamin biosynthesis protein CobS [n=2]; AAA-ATPase [n=2]; gp128 [n=2]; putative porphyrin biosynthetic protein [n=2]; putative ATP/GTP binding protein [n=2]; gp24-like protein [n=2]; putative cobalamin biosynthesis protein [n=1]; No annotation provided [n=1]; gp90 [n=1]; gp107 [n=1]; gp136 [n=1]; MoxR-like ATPase [n=1]; ATPase family protein [n=1]; gp158 [n=1]; ATPase AAA [n=1]; MoxR ATPase [Escherichia phage vB_EcoM_FFH2] [n=1]; transcription regulator [n=1]; CobS porphyrin biosynthetic protein [n=1]; MoxR [n=1]; gp566 [n=1]; cobalt chelatase subunit [n=1]; gp131 [n=1]; putative cobalt chelatase subunit [n=1]; cobalamin phosphate synthase like protein [n=1]; AAA and cbbQ type domains containing protein [n=1]; gp24 [n=1]; putative ATPase-like protein [n=1]; putative AAA family ATPase [n=1]; ATPase aaa family [n=1];	1.3e-105	762983.HMPREF9444_00334	ATPase associated with various cellular activities, AAA_5	1.1e-23	GVPN	K09882	S	PF12774.6	AAA_6	Hydrolytic ATP binding site of dynein motor region D1	98.8	8e-13	4.8e-17	0	0	0	0
LBVG_2	LBVG_2_180	A0A1Z9X0F8 Uncharacterized protein n=1	Hyphomonas sp. TMED31	1986606	Bacteria	Proteobacteria	Alphaproteobacteria	Rhodobacterales	Hyphomonadaceae	Hyphomonas		1.9e-30	VOG4559	hypothetical protein [n=385]; putative early protein [n=28]; No annotation provided [n=13]; gp1.7 [n=7]; putative phage-related protein [n=4]; PF11753 family protein [n=3]; DUF3310 protein [n=2]; gp154 [n=2]; protein of unknown function DUF3310 [n=2]; unknown [n=2]; Gp52 protein [n=2]; 1.7 protein [n=1]; gp97 [n=1]; gp1.65 [n=1]; gp29 [n=1]; putative 3'-phosphatase, 5'-polynucleotide kinase [n=1]; ORF046 [n=1]; gp94 [n=1]; phage-related protein [n=1]; hypothetical protein ORF022 [n=1]; ORF050 [n=1]; ORF028 [n=1]; ORF063 [n=1]; thymidylate kinase [n=1]; putative nucleotide kinase [n=1]; gp93 [n=1]; unknown product [n=1]; e24 [n=1]; ORF061 [n=1]; Bbp48 [n=1]; gp31 [n=1]; protein 1.7 [n=1]; ORF048 [n=1]; sensitivity to AbiV [n=1]; AB1gp44 [n=1]; DUF3310 domain-containing protein [n=1]; hypothetical protein ORF061 [n=1]; ORF062 [n=1]; gp38 [n=1]; gp064 [n=1]; Phage T7 superfamily gene 1.7 protein [n=1]; gp24 [n=1]; gp62 [n=1]; gene 1.7 protein [n=1]; SaV [n=1]; ORF106 [n=1]; putative 3'-phosphatase [n=1]; ORF060 [n=1]; hypothetical cyanophage protein [n=1]; cDUF3310 domain containing protein [n=1]; gp92 [n=1]; gp26 [n=1]; ORF098 [n=1]; 77ORF050 [n=1]; gp025 [n=1]; 23 [n=1];	4.9e-13							PF11753.7	DUF3310	Protein of unknwon function (DUF3310)	99.7	6.9e-21	4.2e-25	0	0	0	0
LBVG_2	LBVG_2_181	A0A127KMJ0 Sliding clamp DNA polymerase accessory protein n=1	Cyanophage S-RIM32	1278479	Viruses	dsDNA viruses, no RNA stage	Caudovirales	Myoviridae				6.8e-70	VOG0409	sliding clamp DNA polymerase accessory protein [n=54]; sliding clamp DNA polymerase [n=39]; sliding clamp [n=38]; hypothetical protein [n=19]; sliding clamp protein [n=9]; sliding clamp, DNA polymerase accessory protein [n=5]; putative sliding clamp DNA polymerase accessory protein [n=4]; gp45 sliding clamp protein [n=4]; gp45 sliding clamp [n=4]; gp45 sliding clamp DNA polymerase [n=4]; gp45 sliding clamp DNA polymerase accessory protein [n=4]; sliding clamp holder [n=4]; gp45 [n=3]; No annotation provided [n=3]; Possible sliding clamp [n=2]; DNA polymerase processivity component [n=2]; sliding clamp DNA polymerase accessory protein,phage associated [n=2]; sliding clamp DNA polymerase accessory [n=1]; putative sliding clamp protein (T4 gp45-like) [n=1]; sliding clamp DNA polymerase accessory protein Gp45 [n=1]; gp45 sliding clamp holder [n=1]; clamp loader subunit [n=1]; gp45 sliding clamp, DNA polymerase accessory protein [n=1]; sliding clamp, C terminal family protein [n=1]; putative sliding clamp gp45 [n=1]; Gp45 sliding clamp DNA polymerase accessory protein [n=1]; putative sliding clamp DNA polymerase [n=1]; Putative DNA sliding clamp polymerase [n=1]; putative sliding clamp [n=1]; putative sliding clamp DNA polymerase [Shigella phage Shfl2] [n=1]; T4-like sliding clamp protein [n=1]; siding clamp protein [n=1]; DNA polymerase processivity factor [n=1]; phage-associated sliding clamp DNA polymerase accessory protein [n=1]; DNA polymerase accessory protein, sliding clamp [n=1]; putative DNA polymerase sliding clamp [n=1]; gp64 [n=1]; sliding clamp C terminal family protein [n=1];	3.2e-68							PF09116.9	gp45-slide_C	gp45 sliding clamp, C terminal	99.8	1.2e-24	7e-29	0	0	0	0
LBVG_2	LBVG_2_182	Q5GQL5 Clamp loader subunit n=1	Synechococcus phage S-PM2	238854	Viruses	dsDNA viruses, no RNA stage	Caudovirales	Myoviridae	Tevenvirinae	T4virus		2e-136	VOG0996	clamp loader subunit [n=70]; replication factor C small subunit [n=21]; clamp loader subunit DNA polymerase accessory protein [n=20]; clamp loader, small subunit [n=15]; sliding clamp loader [n=13]; clamp loader small subunit [n=11]; gp44 clamp-loader subunit [n=7]; clamp loader subunit, DNA polymerase accessory protein [n=6]; hypothetical protein [n=5]; putative DNA polymerase III [n=5]; clamp-loader subunit [n=5]; gp44 clamp loader subunit [n=5]; sliding clamp loader subunit [n=3]; replication factor C small subunit / DNA polymerase clamp loader subunit [n=3]; gp44 clamp loader subunit DNA polymerase accessory protein [n=2]; clamp loader large subunit [n=2]; putative clamp-loader subunit [n=2]; Putative DNA polymerase accessory factor (sliding clamp loader) [n=2]; sliding clamp holder [n=2]; replication factor C small subunit / phage DNA polymerase clamp loader subunit [n=2]; No annotation provided [n=2]; putative clamp loader subunit [n=2]; DNA polymerase clamp loader small subunit [n=2]; putative DNA polymerase accessory factor (sliding clamp loader) [n=2]; recombination protein RarA [n=1]; replication factor C small subunit phage DNA polymerase clamp loader subunit [Enterobacteria phage ime09] [n=1]; putative DNA polymerase accessory protein gp44 [n=1]; DNA polymerase clamp loader subunit II [n=1]; gp44 clamp loader subunit, DNA polymerase accessory protein [n=1]; Clamp loader subunit, DNA polymerase accessory protein [n=1]; sliding clamp loader ATPase [n=1]; replication factor C small subunit I [n=1]; replication factor C small subunit phage DNA polymerase clamp loader subunit [n=1]; DNA polymerase accessory protein [n=1]; clamp loader [n=1]; clamp loader subunit DNA polymerase accessory protein Gp44 [n=1]; gp44 sliding clamp loader subunit [n=1]; clamp loader subunit DNA polymerase [n=1]; gp70 [n=1]; DNA polymerase III subunit gamma and tau [n=1]; gp63 [n=1]; putative sliding clamp loader (T4-like DNA polymerase accessory factor) [n=1]; putative clamp-loader subunit [Shigella phage Shfl2] [n=1]; Gp44-sliding clamp holder [n=1]; ATPase associated with various cellular activities family protein [n=1]; DNA polymerase accessory protein clamp loader subunit [n=1]; clamp loader subunit, ATPase [n=1]; holB-like ATPase involved in DNA replication [n=1]; Gp44 clamp loader subunit DNA polymerase accessory protein [n=1]; DNA polymerase accessory protein 44 [n=1]; DNA polymerase III subunit gamma [n=1]; DnaX DNA polymerase III clamp loader complex gamma-tau-delta subunit [n=1]; putative DNA polymerase III subunit gamma and tau [n=1]; Putative DNA polymerase accessory protein [n=1]; gp76 [n=1]; DNA polymerase III gamma/tau subunit-like protein [n=1]; replication factor C small subunit / Phage DNA polymerase clamp loader subunit [n=1]; ATPase [n=1]; gp44 sliding clamp holder [n=1]; DNA polymerase accessory protein, clamp-loader subunit [n=1]; DNA polymerase accessory protein sliding clamp loader subunit [n=1];	3.3e-108	933801.Ahos_0518	Part of the RFC clamp loader complex which loads the PCNA sliding clamp onto DNA (By similarity)	1.3e-33	RFCS	K04801	L	PF03215.14	Rad17	Rad17 cell cycle checkpoint protein	99.2	4.4e-15	2.6e-19	0	0	0	0
LBVG_2	LBVG_2_183	A0A222YVV1 DNA methyltransferase n=1	Synechococcus phage Bellamy	2023996	Viruses	dsDNA viruses, no RNA stage	Caudovirales	Myoviridae				2.4e-80	VOG4694	hypothetical protein [n=55]; DNA adenine methylase [n=48]; DNA adenine methylase Dam [n=31]; DNA methylase [n=13]; methylase [n=9]; DNA adenine methyltransferase [n=8]; Dam [n=8]; DNA methyltransferase [n=7]; methyl-directed repair DNA adenine methylase [n=5]; putative DNA adenine methylase [n=5]; AdoMet-MTase [n=4]; site-specific DNA methylase [n=3]; Dam DNA adenine methylase [n=3]; putative methylase [n=2]; putative cytosine-specific protein [n=2]; Dam DNA adenine methyltransferase [n=2]; type II N-methyl DNA methyltransferase [n=2]; putative adenine methyltransferase [n=2]; Modification methylase FokI [n=2]; site-specific DNA methlyase [n=1]; putative adenine-specific methyltransferase [n=1]; site-specific DNA methylase Dam [n=1]; cytosine specific methyl transferase [n=1]; putative phage-related methyltransferase [n=1]; adenine-specific DNA methyltransferase [n=1]; putative cytosine specific DNA methyl transferase [n=1]; gp26 [n=1]; DNA adenine methylase gp25 [n=1]; phage-related adenine-specific DNA methyltransferase [n=1]; Dam modification methylase [n=1]; DNA adenine methylase [Escherichia phage e11/2] [n=1]; adenine specific DNA methyltransferase [n=1]; DNA adenine methylase family protein [n=1]; Putative DNA adenine methylase; Dam [n=1]; adenine-specific methylase [n=1]; adenine methyltransferase [n=1]; DNA adenine Methylase [n=1]; putative DNA polymerase [n=1]; N6-adenine DNA methyltransferase [n=1]; putative site-specific DNA methylase [n=1]; AB1gp56 [n=1]; putative adenine-specific DNA methyltransferase [n=1]; N6 adenine-specific DNA methyltransferase, N12 class [n=1]; modification methylase [n=1]; DNA adenine methylase-like protein [n=1]; D12 class N6 adenine-specific DNA methyltransferase [n=1]; putative modification methylase dpniia [n=1]; putative DNA methylase [n=1]; methyltransferase [n=1];	1.9e-54	497965.Cyan7822_0111	D12 class N6 adenine-specific DNA methyltransferase	3e-45	DMNB	K06223	L	PF02086.14	MethyltransfD12	D12 class N6 adenine-specific DNA methyltransferase	99.9	7.4e-32	4.4e-36	0	0	0	0
LBVG_2	LBVG_2_184																											0	0	0	0
LBVG_2	LBVG_2_185	C7BV46 T4-like clamp loader subunit n=6	Viruses	10239								1.2e-42	VOG0408	clamp loader subunit [n=85]; clamp loader small subunit [n=27]; hypothetical protein [n=17]; clamp loader subunit DNA polymerase accessory protein [n=17]; DNA polymerase clamp loader subunit [n=11]; gp62 clamp loader subunit [n=8]; gp62 clamp-loader subunit [n=6]; clamp loader subunit, DNA polymerase accessory protein [n=6]; clamp-loader subunit [n=4]; phage DNA polymerase clamp loader subunit Gp62 [n=3]; clamp holder for DNA polymerase [n=3]; putative clamp loader subunit [n=3]; gp62 [n=2]; clamp loader subunit DNA polymerase [n=2]; putative clamp loader subunit DNA polymerase accessory protein [n=2]; putative clamp-loader subunit [n=2]; gp62 clamp loader small subunit [n=1]; T4-like clamp loader subunit [n=1]; clamp loader [n=1]; DNA polymerase accessory protein [n=1]; hypothetical phage protein [n=1]; polymerase accessory protein 62 [n=1]; clamp loader for DNA polymerase [n=1]; gp62 clamp loader subunit, DNA polymerase accessory protein [n=1]; phage DNA polymerase clamp loader subunit [n=1]; gp62 clamp loader subunit DNA polymerase accessory protein [n=1]; Clamp loader small subunit, DNA polymerase accessory protein [n=1]; Putative clamp loader subunit [n=1]; putative clamp loader subunit gp62 [n=1]; DNA polymerase accessory protein, clamp-loader subunit [n=1]; Gp62 clamp loader subunit DNA polymerase accessory protein [n=1]; No annotation provided [n=1]; clamp loader subunit [Enterobacteria phage vB_EcoM_ACG-C40] [n=1]; putative clamp-loader subunit (T4 gp62-like) [n=1]; putative clamp-loader subunit [Shigella phage Shfl2] [n=1]; DNA polymerase accessory protein clamp loader subunit [n=1]; DNA polymerase clamp loader subunit I [n=1];	4.5e-42							PF16790.4	Phage_clamp_A	Bacteriophage clamp loader A subunit	99.9	1.4e-33	8.7e-38	0	0	0	0
LBVG_2	LBVG_2_186	C7BV45 RegA n=6	Viruses	10239								1.5e-62	VOG1681	translation repressor [n=31]; translation repressor protein [n=29]; translational repressor protein [n=23]; RegA [n=21]; translational repressor [n=20]; RegA translational repressor protein [n=12]; translation repressor of early genes [n=12]; hypothetical protein [n=8]; Bacteriophage translational regulator [n=6]; photosynthetic apparatus regulatory protein regA [n=5]; endoribonulcease translational repressor of early genes [n=4]; endoribonuclease [n=4]; translational regulator [n=3]; early gene translational repressor [n=2]; No annotation provided [n=2]; phage endoribonulcease translational repressor of early genes, regA [n=2]; RegA translational repressor [n=2]; translation repressor domain protein [n=2]; RegA translational repressor of early genes [n=2]; translational repressor of early genes [n=2]; Putative translational repressor; RegA [n=1]; endoribonulcease translational repressor of early genes RegA [n=1]; RegA endoribonulcease translational protein [n=1]; gp61 [n=1]; RegA protein [n=1]; RegA early gene translational repressor [n=1]; putative translation repressor [n=1]; putative uncharacterised protein [n=1]; endoribonulcease translational repressor of early genes regA [n=1]; putative rega translational repressor protein [n=1]; endoribonulcease [n=1]; regA gene product translational repressor [n=1]; putative translational repressor protein [n=1]; putative translational repressor protein RegA [n=1]; Endoribonulceases, translational repressor [n=1]; RegA-translational repressor [n=1]; translation repressor RegA [n=1]; RegA endoribonuclease [n=1]; putative rega translational repressor protein [Shigella phage Shfl2] [n=1];	1.3e-65							PF01818.16	Translat_reg	Bacteriophage translational regulator	100	1.1e-64	6.8e-69	0	0	0	0
LBVG_2	LBVG_2_187	A0A127KM93 Heat shock protein n=2	Caudovirales	28883	Viruses	dsDNA viruses, no RNA stage						3e-46	VOG4044	heat shock protein [n=31]; Hsp20 heat shock protein [n=10]; small heat shock protein [n=3]; putative heat-shock protein [n=1]; small heat-shock protein [n=1]; heat shock protein IbpA [n=1]; Hsp20 [n=1]; heat shock protein Hsp20 [n=1]; heat-shock protein IbpA [n=1];	1.4e-55	439493.PB7211_664	HeAt shock protein	8.6e-24	IBPA	K04080	O	PF00011.20	HSP20	Hsp20/alpha crystallin family	99.2	9.5e-16	5.7e-20	0	0	0	0
LBVG_2	LBVG_2_188	F5B3Z5 Uncharacterized protein n=1	Synechococcus phage S-CRM01	1026955	Viruses	dsDNA viruses, no RNA stage	Caudovirales	Myoviridae				1.7e-58										PF14091.5	DUF4269	Domain of unknown function (DUF4269)	95.3	0.00034	2e-08	0	0	0	0
LBVG_2	LBVG_2_189	C7BV43 Hypothetical cyanophage protein n=1	Synechococcus phage S-RSM4	555387	Viruses	dsDNA viruses, no RNA stage	Caudovirales	Myoviridae	Tevenvirinae	T4virus		5.5e-11	VOG4045	hypothetical protein [n=77]; gp171 [n=4]; hypothetical cyanophage protein [n=2]; Hypothetical-Protein [n=1];	1.6e-25							PF16243.4	Sm_like	Sm_like domain	99.5	1.3e-18	7.8e-23	0	0	0	0
LBVG_2	LBVG_2_190												VOG4046	hypothetical protein [n=67]; hypothetical cyanophage protein [n=3]; gp172 [n=3]; No annotation provided [n=1]; Hypothetical-Protein [n=1];	1.9e-18							PF16243.4	Sm_like	Sm_like domain	99.6	4.6e-20	2.7e-24	0	0	0	0
LBVG_2	LBVG_2_191	Q5GQK4 DNA-directed DNA polymerase n=1	Synechococcus phage S-PM2	238854	Viruses	dsDNA viruses, no RNA stage	Caudovirales	Myoviridae	Tevenvirinae	T4virus		0	VOG4577	DNA polymerase [n=189]; putative DNA polymerase [n=28]; gp43 DNA polymerase [n=10]; DNA polymerase II [n=8]; DNA polymerase elongation subunit (family B) [n=6]; hypothetical protein [n=6]; split DNA polymerase [n=4]; gp43A split DNA polymerase [n=4]; DNA polymerase subunit A [n=3]; DNA polymerase B region [n=3]; putative DNA polymerase protein [n=3]; putative DNA-dependent DNA polymerase [n=2]; No annotation provided [n=2]; DNA polymerase, phage-associated [n=2]; Gp43 DNA polymerase [n=2]; Possible phage DNA polymerase [n=2]; DNA polymerase [Escherichia phage wV7] [n=2]; DNA polymerase family B, exonuclease domain protein [n=1]; gp69 [n=1]; BcepGomrgp26 [n=1]; putative DNA polymerase subunit [n=1]; putative DNA polymerase gp43 [n=1]; DNA polymerase B region protein [n=1]; DNA polymerase elongation subunit 1 [n=1]; DNA polymerase I [n=1]; gp31 [n=1]; DNA-directed DNA polymerase type II [n=1]; gp33 [n=1]; core DNA polymerase of replisome [n=1]; ATPase [n=1]; PolB elongation subunit [n=1]; Putative DNA polymerase [n=1]; phage-associated DNA polymerase [n=1]; DNA polymerase B [n=1]; gp105 [n=1]; DNA polymerase subunit [n=1]; gp60 [n=1]; DNA Polymerase [n=1]; hypothetical protein ORF026 [n=1]; putative split hinge connector of DNA polymerase [n=1]; gp43A core DNA polymerase of replisome [n=1]; DNA polymerase family B exonuclease domain protein [n=1]; DNA polymerase elongation subunit 1 [Enterobacteria phage 9g] [n=1]; DNA primase [n=1]; similar to DNA-directed DNA polymerase [n=1];	5.7e-298	634497.HAH_2356	DNA polymerase	1.6e-46	POL	K02319,K02336	L	PF00136.20	DNA_pol_B	DNA polymerase family B	100	6e-50	3.6e-54	0	0	0	0
LBVG_2	LBVG_2_192	H6BIC7 UvsX n=6	unclassified Myoviridae	196896	Viruses	dsDNA viruses, no RNA stage	Caudovirales	Myoviridae				1.2e-145	VOG7554	RecA-like recombination protein [n=2]; hypothetical protein [n=2]; recombination protein [n=1];	1.5e-12	619693.HMPREF6745_1773	Can catalyze the hydrolysis of ATP in the presence of single-stranded DNA, the ATP-dependent uptake of single-stranded DNA by duplex DNA, and the ATP-dependent hybridization of homologous single-stranded DNAs. It interacts with LexA causing its activation and leading to its autocatalytic cleavage (By similarity)	2.4e-12	RECA	K03553	L	PF00154.20	RecA	recA bacterial DNA recombination protein	99.7	2.1e-22	1.3e-26	0	0	0	0
LBVG_2	LBVG_2_193	Q5GQK2 DNA primase-helicase n=1	Synechococcus phage S-PM2	238854	Viruses	dsDNA viruses, no RNA stage	Caudovirales	Myoviridae	Tevenvirinae	T4virus		1.2e-185	VOG0025	putative DNA helicase [n=124]; DnaB-like helicase [n=113]; DNA primase/helicase [n=89]; hypothetical protein [n=83]; DNA helicase [n=81]; replicative DNA helicase [n=59]; DNA primase-helicase [n=56]; RecA-like protein [n=47]; RecA-like recombination protein [n=46]; helicase [n=42]; DNA primase-helicase subunit [n=37]; primase/helicase [n=32]; recombinase A [n=25]; UvsX RecA-like recombination protein [n=25]; UvsX [n=25]; RecA [n=25]; No annotation provided [n=23]; putative replicative DNA helicase [n=22]; putative helicase [n=21]; putative DNA primase/helicase [n=20]; replication and recombination DNA helicase [n=20]; dsDNA helicase [n=17]; DNA primase [n=17]; UvsX RecA-like protein [n=16]; 41 helicase [n=15]; recombination protein [n=14]; primase/helicase protein [n=14]; DNA replicative helicase/primase [n=13]; recombinase [n=13]; gp63 [n=10]; putative primase/helicase [n=10]; gp64 [n=9]; putative recombinase A [n=8]; gp67 [n=8]; DNA replication protein P [n=8]; gp41 DNA primase-helicase subunit [n=7]; gp61 [n=7]; DnaB helicase [n=6]; gp65 [n=6]; DNA helicase II [n=6]; gp69 [n=5]; putative DNA helicase DnaB-like protein [n=5]; gp62 [n=5]; helicase DnaB [n=5]; RecA protein [n=5]; DhlB [n=5]; gp68 [n=5]; helicase/primase [n=5]; DNA helicase I [n=5]; putative RecA protein [n=5]; DNAB-like helicase [n=5]; gp41 replication and recombination DNA helicase [n=5]; gp4A [n=5]; gp66 [n=5]; putative DnaB-like helicase [n=4]; gp117 [n=4]; RecA-like recombinase protein [n=4]; putative DNA recombination and repair protein RecA [n=4]; gp204 [n=4]; dnaB-like helicase C terminal domain protein [n=4]; putative phage DNA primase/helicase [n=4]; putative Replicative DNA helicase [n=4]; putative recA-like recombinase [n=4]; recombination and repair protein [n=4]; gp60 [n=4]; gp201 [n=4]; gp196 [n=4]; putative primase/helicase protein [n=3]; gp4B [n=3]; DNA recombination and repair protein [n=3]; gp203 [n=3]; gp211 [n=3]; putative DNA repair protein [n=3]; DNA repair protein [n=3]; gp209 [n=3]; DnaB family replicative helicase [n=3]; gp71 [n=3]; gp79 [n=3]; RecA-like recombinase [n=3]; gp80 [n=3]; gp81 [n=3]; gp114 [n=3]; DNA recombination/repair protein [n=3]; putative helicase 1 [n=3]; DNA primase/helicase-like protein [n=3]; replication protein P [n=3]; gp82 [n=3]; gp115 [n=2]; gp202 [n=2]; RecA-like recombinase protein UvsX [n=2]; P-loop_NTPase [n=2]; replicative helicase, DnaB family [n=2]; RecA/RadA recombinase [n=2]; Gp12 [n=2]; recA bacterial DNA recombination family protein [n=2]; predicted helicase [n=2]; T7-like phage primase/helicase protein [n=2]; DnaB [n=2]; gp193 [n=2]; gp210 [n=2]; gp116 [n=2]; ORF010 [n=2]; gp205 [n=2]; replicative DNA helicase DnaB [n=2]; DNA helicase DnaB [n=2]; gp70 [n=2]; gp119 [n=2]; Gp41 DNA primase-helicase subunit [n=2]; RadA [n=2]; ORF008 [n=2]; gene P protein [n=2]; primase helicase [n=2]; putative DNA primase-helicase subunit [n=2]; phage recombination protein [n=2]; putative recombinase RecA [n=2]; DNA primase/helicase, phage-associated [n=2]; Possible phage ATP-dependent primase-helicase [n=2]; DNA primase/helicase, TOPRIM [n=2]; D6 protein [n=2]; gp219 [n=2]; Putative DnaB-like helicase [n=2]; P protein [n=2]; gp72 [n=2]; gp212 [n=2]; Gp34 [n=2]; DNAB helicase [n=2]; putative DNA primase [n=2]; Replicative DNA helicase [n=2]; putative RecA-like protein [n=2]; DNA primase/helicase protein [n=2]; putative RecA-like recombination protein [n=2]; Ban [n=2]; gp113 [n=1]; phage-associated DNA primase/helicase [n=1]; gp197 [n=1]; DNA primase-helicase subunit [Enterobacteria phage vB_EcoM_ACG-C40] [n=1]; recombination and repair protein UvsX [n=1]; putative DNA replicative helicase/primase [n=1]; gp215 [n=1]; similar to P protein of bacteriophage HK022 [n=1]; putative recombinase RecA-like protein [n=1]; gp46 [n=1]; Putative DNA helicase [n=1]; putative primase/helicase (T4 gp41-like) [n=1]; DnaB-like replicative helicase [n=1]; putative DNA primase-helicase [n=1]; putative ATPase [n=1]; p41 [n=1]; phage-associated DNA primase helicase [n=1]; DNA replicative helicase/primase [Escherichia phage vB_EcoM_FFH2] [n=1]; gp191 [n=1]; gp41 helicase [n=1]; putative DNA replication protein P [n=1]; putative UvsX recA-like recombination protein [n=1]; ORF007 [n=1]; replicative DNA helicase, DnaB-like [n=1]; putative RecA-like DNA recombination protein [n=1]; UvsX recombination protein [n=1]; ORF015 [n=1]; gp4 [n=1]; hypothetical protein ORF011 [n=1]; P-loop NTPase [n=1]; Gp55 [n=1]; recombinasea [n=1]; RecA-like recombinase, UvsX [n=1]; putative DNA helicase 1 [n=1]; putative RecA [n=1]; RecA recombination protein [n=1]; putative DNA primase-helicase subunit gp41 [n=1]; recombinase A-like protein [n=1]; gp84 [n=1]; predicted DNA helicase [n=1]; gene 44 protein [n=1]; RecA recombinase [n=1]; replicative helicase [n=1]; putative DnaG-like primase [n=1]; putative DNA primase/helicase protein [n=1]; DNA recombinase [n=1]; DnaC helicase [n=1]; gp103 [n=1]; putative phage helicase [n=1]; helicase gp45 [n=1]; gp118 [n=1]; gp41 DNA primase-helicase [n=1]; predicted primase/helicase [n=1]; Phi92_gp161 [n=1]; DNA repair, RadA-like protein [n=1]; gp4a [n=1]; RecA-like recombination protein [Escherichia phage e11/2] [n=1]; ORF009 [n=1]; Putative phage DNA primase/helicase [n=1]; DNA helicase-like protein [n=1]; gp77 [n=1]; (RecA-like) recombination and repair protein [n=1]; DnaB-like protein [n=1]; UvsX RecA-like [n=1]; gp141 [n=1]; DnaB helicase C terminal domain protein [n=1]; DNA B helicase [n=1]; predicted DNA primase-helicase [n=1]; DNA replication protein [n=1]; Dna B-like helicase [n=1]; 4B [n=1]; prophage replicative DNA helicase [n=1]; ORF019 [n=1]; predicted primase helicase [n=1]; gp59 [n=1]; putative DNA helicase I [n=1]; recA-like recombination repair protein [n=1]; putative recombinase [n=1]; putative DNA helicase, putative DNA repair protein [n=1]; gp44 [n=1]; naB-like helicase C terminal domain protein [n=1]; similar to DNA helicase [n=1]; DNA recombinase RecA [n=1]; VHS1074 protein [n=1]; Rec [n=1]; gp41 replication and recombination DNA helicase [Enterobacteria phage RB14] [n=1]; P47 [n=1]; Helicase [n=1]; Putative DnaB-like replicative helicase [n=1]; putative primase helicase [n=1]; conserved hypothetical phage protein [n=1]; VHS1082 protein [n=1]; gp75 [n=1]; gp226 [n=1]; gp73 [n=1]; ATP-dependent helicase 41 [n=1]; gp54 [n=1]; AB1gp52 [n=1]; replicative helicase of the DnaB family [n=1]; putative replication protein RepB [n=1]; gp199 [n=1]; gp40 [n=1]; gp34 [n=1]; DNA primase/helicae [n=1]; recA-like recombination protein [n=1]; recA recombinase [n=1]; gp190 [n=1]; recA-like recombinase [n=1]; gp198 [n=1]; DnaB replicative DNA helicase [n=1]; putative DNA recombination protein RecA [n=1]; gp150 [n=1]; DNA helicase subunit of helicase-primase complex [n=1]; putative RecA-like recombinase [n=1]; gp207 [n=1]; DNA primase subunit [n=1]; putative phage replicative DNA helicase [n=1]; putative helicase/primase [n=1]; gp187 [n=1]; ORF014 [n=1]; gp195 [n=1]; gp21.1 [n=1]; ATPase [n=1]; DNA_B Helicase [n=1]; T4-like DNA primase-helicase [n=1]; putative UvsX protein [n=1]; Primase/Helicase [n=1]; DNA B-like helicase [n=1]; putative DNA primase\helicase [n=1]; T7-like primase/helicase [n=1]; gp12 [n=1]; DNA heicase [n=1]; gp41 replication and recombination DNA primase-helicase [n=1]; RecA-like DNA recombinase [n=1]; gp407 [n=1]; putative DNA B-like helicase [n=1]; gp83 [n=1]; dnaB [n=1]; gp52 [n=1]; putative UvsX RecA-like protein [n=1]; RPprimase/helicase [n=1]; Phage recombination protein [n=1]; gp57 [n=1]; putative DNA polymerase III Delta prime subunit [n=1]; DNA primase / helicase [n=1]; putative replicative helicase [n=1]; putative RecA-like DNA recombinase [n=1]; predicted phage DNA Helicase [n=1]; putative DNA helicase subunit [n=1];	1.2e-46	309801.trd_0692	replicative DNA helicase	5.2e-10	DNAB	K02314	L	PF03796.14	DnaB_C	DnaB-like helicase C terminal domain	99.8	2.7e-24	1.6e-28	0	0	0	0
LBVG_2	LBVG_2_194	A0A1D8KUP7 MazG n=1	Synechococcus phage S-CAM7	1883368	Viruses	unclassified bacterial viruses						2.5e-43	VOG5986	MazG [n=5]; hypothetical protein [n=3]; nucleoside triphosphate pyrophosphohydrolase [n=2];	7.7e-07	324602.Caur_1934	MazG nucleotide pyrophosphohydrolase	1e-14			S	PF12643.6	MazG-like	MazG-like family	98.5	3.6e-11	2.1e-15	0	0	0	0
LBVG_2	LBVG_2_195	A0A067XQS1 Uncharacterized protein n=1	Caulobacter phage Cr30	1357714	Viruses	dsDNA viruses, no RNA stage	Caudovirales	Myoviridae				4.3e-39																0	0	0	0
LBVG_2	LBVG_2_196	A0A0E3ICC6 Uncharacterized protein n=6	Viruses	10239								1.5e-136	VOG4101	hypothetical protein [n=68]; gp183 [n=4]; hypothetical cyanophage protein [n=2];	7.9e-94													0	0	0	0
LBVG_2	LBVG_2_197	A0A1D8KT62 Cytitidyltransferase n=2	Myoviridae	10662	Viruses	dsDNA viruses, no RNA stage	Caudovirales					3.8e-69	VOG4126	cytitidyltransferase [n=50]; hypothetical protein [n=7]; gp184 [n=4]; ribonucleotide reductase A [n=3]; putative cytitidyltransferase [n=3]; No annotation provided [n=3]; hypothetical cyanophage protein [n=2]; cytidylyltransferase [n=1]; nicotinate-nucleotide adenylyltransferase [n=1]; NrdB ribonucleotide reductase A subunit [n=1]; Cytitidyltransferase [n=1]; NrdB ribonucleotide reductase A [n=1];	3.2e-65							PF08218.10	Citrate_ly_lig	Citrate lyase ligase C-terminal domain	99.4	3.5e-17	2.1e-21	0	0	0	0
LBVG_2	LBVG_2_198	Q5GQJ6 Possible cytitidyltransferase n=1	Synechococcus phage S-PM2	238854	Viruses	dsDNA viruses, no RNA stage	Caudovirales	Myoviridae	Tevenvirinae	T4virus		1.3e-09	VOG4048	hypothetical protein [n=4]; cytitidyltransferase [n=1]; ribonucleotide reductase A subunit [n=1]; conserved cyanophage protein [n=1]; possible cytitidyltransferase [n=1]; aerobic NDP reductase small subunit [n=1]; No annotation provided [n=1];	2.6e-16													0	0	0	0
LBVG_2	LBVG_2_199	A0A0E3HAY9 Uncharacterized protein n=6	Viruses	10239								6.8e-18	VOG5907	hypothetical protein [n=8]; hypothetical cyanophage protein [n=1]; Hypothetical-Protein [n=1];	3.4e-17	7165.AGAP002737-PA	IG_like	9.9e-08			T							0	0	0	0
LBVG_2	LBVG_2_200												VOG1393	hypothetical protein [n=114]; gp187 [n=3]; hypothetical cyanophage protein [n=2]; No annotation provided [n=2]; gp48 [n=1]; Phage conserved protein [n=1]; gp77 [n=1]; Dc5 [n=1]; Hypothetical-Protein [n=1]; gp043 [n=1];	2.9e-09													0	0	0	0
LBVG_2	LBVG_2_201	A0A1D8KTF7 Structural protein n=1	Synechococcus phage S-WAM2	1815522	Viruses	dsDNA viruses, no RNA stage	Caudovirales	Myoviridae				1.3e-36	VOG4050	hypothetical protein [n=46]; virion structural protein [n=12]; gp188 [n=2]; Structural protein [n=1];	1.2e-43	497964.CfE428DRAFT_4476	domain protein	4.8e-14			S							0	0	0	0
LBVG_2	LBVG_2_202	V5UTZ6 Uncharacterized protein n=1	Synechococcus phage ACG-2014h	1340810	Viruses	dsDNA viruses, no RNA stage	Caudovirales	Myoviridae	Tevenvirinae	T4virus		1.2e-39	VOG3056	hypothetical protein [n=83]; No annotation provided [n=3]; gp189 [n=3]; hypothetical cyanophage protein [n=2]; Hypothetical-Protein [n=1];	2.2e-48													0	0	0	0
LBVG_2	LBVG_2_203	M4QHH2 Uncharacterized protein n=3	Viruses	10239								9.7e-41	VOG4051	hypothetical protein [n=10]; Hypothetical-Protein [n=1]; hypothetical cyanophage protein [n=1];	9.1e-67													0	0	0	0
LBVG_2	LBVG_2_204	Q5GQI9 Hypothetical-Protein / belonging to T4-LIKE GC: 201 n=1	Synechococcus phage S-PM2	238854	Viruses	dsDNA viruses, no RNA stage	Caudovirales	Myoviridae	Tevenvirinae	T4virus		3.9e-21	VOG4052	hypothetical protein [n=143]; gp191 [n=4]; No annotation provided [n=3]; hypothetical cyanophage protein [n=1]; ORF23 [n=1]; gp9 [n=1]; Orf25 [n=1]; DmcA [n=1]; Hypothetical-Protein [n=1]; gp67 [n=1]; gp172 [n=1];	1.6e-24							PF10779.8	XhlA	Haemolysin XhlA	96.1	5e-05	3e-09	0	0	0	0
LBVG_2	LBVG_2_205	A0A127KMP3 DNA primase/helicase n=1	Cyanophage S-RIM32	1278479	Viruses	dsDNA viruses, no RNA stage	Caudovirales	Myoviridae				6e-107	VOG4551	DNA primase [n=259]; putative DNA primase [n=130]; DNA primase subunit [n=99]; hypothetical protein [n=76]; primase [n=22]; putative primase [n=20]; DNA primase/helicase [n=15]; gp61 DNA primase subunit [n=13]; gp54 [n=12]; gp57 [n=10]; gp55 [n=9]; gp56 [n=7]; gp61 [n=6]; gp59 [n=5]; gp53 [n=5]; putative DNA replication primase [n=5]; putative DNA primase protein [n=5]; DNA primase / DNA helicase [n=5]; putative DNA primase subunit [n=4]; gp198 [n=4]; Pri [n=4]; putative DnaG-like primase [n=4]; gp52 [n=4]; No annotation provided [n=3]; DNA primase / DNA helicase, phage-associated [n=3]; DNA primase/ DNA helicase [n=3]; gp203 [n=3]; gp58 [n=3]; Gp61 DNA primase subunit [n=2]; putative DNA primase [Shigella phage Shfl2] [n=2]; DNA priming protein [n=2]; gp206 [n=2]; Gp31 [n=2]; DNA primase-like protein [n=2]; gp204 [n=2]; gp51 [n=2]; DNA replication primase [n=2]; gp213 [n=2]; Putative DNA primase subunit [n=2]; DNA primase bacterial DnaG type [n=2]; gp60 [n=2]; gp31 [n=1]; Putative topoisomerase-primase [n=1]; gp195 [n=1]; phage-associated DNA primase DNA helicase [n=1]; phage-associated DNA primase/DNA helicase [n=1]; gp192 [n=1]; putative DNA topoisomerase-primase [n=1]; DnaG [n=1]; gp209 [n=1]; gp419 [n=1]; gp197 [n=1]; putative DNA primase/helicase [n=1]; gp119 [n=1]; p42 [n=1]; gp46 [n=1]; gp49 [n=1]; topisomerase-primase domain [n=1]; gp117 [n=1]; DNA primase/helicase, TOPRIM [n=1]; gp193 [n=1]; ORF026 [n=1]; putative DNA primase subunit gp61 [n=1]; toprim domain protein [n=1]; gp188 [n=1]; Putative DNA topoisomerase-primase [n=1]; gp205 [n=1]; predicted phage DNA Primase [n=1]; VHS1077 protein [n=1]; DnaG-like DNA primase [n=1]; gp199 [n=1]; gp50 [n=1]; putative primase (T4 gp61-like) [n=1]; DNA primase of the DnaG family [n=1]; RP primase/helicase [n=1]; DNA primase/DNA helicase [n=1]; DNA topoisomerase primase [n=1]; conserved hypothetical phage protein [n=1]; topoisomerase-primase [n=1]; gp62 [n=1]; putative primase (toprim) [n=1]; putative primease [n=1]; gp21.95 [n=1]; topoisomerase primase [n=1]; Putative DNA primase [n=1]; ORF023 [n=1]; P48 [n=1]; DNA Primase [n=1]; dnaG primase [n=1];	1.2e-52							PF12965.6	DUF3854	Domain of unknown function (DUF3854)	98.3	3.5e-10	2.1e-14	0	0	0	0
LBVG_2	LBVG_2_206	A0A0E3G5G3 Ribonucleoside-diphosphate reductase n=6	Viruses	10239								0	VOG0088	ribonucleotide reductase [n=100]; ribonucleotide reductase subunit A [n=43]; ribonucleoside-diphosphate reductase subunit alpha [n=41]; ribonucleotide-diphosphate reductase subunit alpha [n=30]; hypothetical protein [n=26]; ribonucleotide reductase of class Ia (aerobic) alpha subunit [n=21]; ribonucleotide reductase large subunit [n=18]; ribonucleoside-diphosphate reductase alpha subunit [n=17]; No annotation provided [n=16]; ribonucleotide-diphosphate reductase alpha subunit [n=14]; ribonucleotide reductase A subunit [n=14]; ribonucleotide reductase class Ia alpha subunit [n=13]; gp50 [n=13]; ribonucleotide reductase alpha subunit [n=12]; aerobic NDP reductase large subunit [n=11]; ribonucleoside triphosphate reductase alpha chain [n=11]; ribonucleotide reductase domain-containing protein [n=10]; Ribonucleoside-diphosphate reductase 1 subunit alpha [n=8]; ribonucleoside-diphosphate reductase 1 subunit alpha [n=7]; NrdE [n=7]; ribonucleoside-diphosphate reductase [n=7]; putative ribonucleotide reductase [n=7]; ribonucleoside-triphosphate reductase [n=6]; NrdA aerobic NDP reductase large subunit [n=6]; putative ribonucleoside-diphosphate reductase alpha subunit [n=6]; ribonucleoside-diphosphate reductase alpha chain [n=6]; putative ribonucleotide-diphosphate reductase subunit alpha [n=5]; gp49 [n=5]; NrdA ribonucleotide reductase A subunit [n=5]; aerobic ribonucleoside diphosphate reductase large subunit [n=5]; gp54 [n=5]; putative ribonucleotide-diphosphate reductase alpha subunit [n=5]; putative ribonucleotide reductase large subunit [n=5]; gp51 [n=4]; putative ribonucleoside-diphosphate redutase [n=4]; gp52 [n=3]; RnR alpha subunit [n=3]; NrdA [n=3]; class II ribonucleotide reductase [n=3]; ribonucleotide diphosphate reductase subunit alpha [n=3]; class I ribonucleotide reductase alpha subunit [n=3]; aerobic NDP reductase, large subunit [n=3]; ribonucleoside triphosphate reductase large subunit [n=3]; ribonucleoside triphosphate reductase, alpha chain [n=3]; ribonucleoside-diphosphate reductase large subunit [n=3]; ribonucleotide reductase of class Ib (aerobic) alpha subunit [n=3]; gp53 [n=3]; putative Ribonucleotide reductase of class Ia [n=3]; ribonucleoside reductase alpha subunit [n=3]; aerobic ribonucleoside-diphosphate reductase large subunit [n=2]; gp55 [n=2]; putative aerobic ribonucleoside diphosphate reductase large subunit [n=2]; NDP reductase large subunit [n=2]; putative ribonucleotide reductase A subunit [n=2]; gp42 [n=2]; gp47 [n=2]; gp48 [n=2]; putative ribonucleoside triphosphate reductase alpha chain [n=2]; putative ribonucleotide reductase of class Ia [n=2]; aerobic ribonucleoside diphosphate reductase, large subunit [n=2]; putative ribonucleotide reductase of class Ia (aerobic) alpha subunit [n=2]; putative ribonucleoside-diphosphate reductase alpha chain [n=2]; ribonucleotide reductase (aerobic) alpha subunit [n=2]; ribonucleotide reductase A [n=2]; ribonucleoside reductase [n=2]; putative ribonucleoside-diphosphate reductase subunit alpha [n=2]; ribonucleotide reductase, large subunit [n=2]; ribonucleotide reductase of class Ia (aerobic), alpha subunit [n=2]; ribonucleotide reductase of class Ia (aerobic),alpha subunit [n=2]; ribonucleoside-diphosphate reductase, alpha subunit [n=2]; putative ribonucleotide-diphosphatereductase sudunit alpha C-terminal protein [n=1]; ribonucleoside-diphosphate alpha subunit [n=1]; aerobic ribonucleotide reductase large subunit [n=1]; NrdA ribonucleoside-diphosphate reductase alpha subunit [n=1]; ribonucleoside reductase large subunit [n=1]; ribonucleoside-diphosphate reductase alpha subunit-like protein [n=1]; putative ribonucleotide-diphosphate reductase, alpha subunit [n=1]; ribonucleoside-diphosphate reductase alpha subunit NrdA [n=1]; ribonucleotide-diphosphate reductase subunit A [n=1]; adenosylcobalamin-dependent ribonucleoside-triphosphate reductase [n=1]; putative ribnucleotide-diphosphate reductase subunit alpha [n=1]; ribonucleotide-diphosphate reductase subunit beta [n=1]; ORF033 [n=1]; putative ribonucleoside-diphosphate reductase [n=1]; gp82 [n=1]; putative ribonucleoside reductase large subunit [n=1]; NrdA ribonucleoside triphosphate reductase alpha chain [n=1]; Probable phage ribonucleotide-diphosphate reductase alpha subunit [n=1]; puative ribonucleotide reductase [n=1]; NrdA aerobic ribonucleoside diphosphate reductase large subunit [n=1]; hypothetical NrdA [n=1]; putative class I ribonucleotide reductase alpha subunit [n=1]; putative ribonucleoside-triphosphate reductase [n=1]; NTP reductase [n=1]; gp43 [n=1]; nrd alpha subunit [n=1]; ribonucletoide reductase [n=1]; ribonucleotide reductase subunit alpha [n=1]; putative ribonucleotide reductase alpha subunit [n=1]; ribonucleotide reductase alpha subunit [Escherichia phage wV7] [n=1]; gp246 [n=1]; Phi92_gp075 [n=1]; NrdA ribonucleotide reductase A [n=1]; gp2.9 [n=1]; gp45 [n=1]; putative ribonucleotide-diphosphate reductase (alpha subunit) [n=1]; ribonucleotide reductase class II [n=1]; ribonucleotide diphosphate reductase alpha subunit [n=1]; ribonucleotide reductase class Ia subunit [n=1]; gp56 [n=1]; ribonucleotide reductase of class Ia alpha subunit [n=1]; hypothetical protein ORF029 [n=1]; Ribonucleotide reductase [n=1]; RP ribonucleotide reductase [n=1]; class II ribonucleoside reductase [n=1]; ribonucleotide diphosphate reductase subunit aplpha [n=1]; ribonuclease reductase [n=1]; ribonucleoside diphosphate reductase 1 alpha chain [n=1]; gp125 [n=1]; Putative aerobic NDP reductase large subunit; NrdA [n=1]; Ribonucleoside triphosphate reductase, alpha chain [n=1]; Ribonucleotide reductase, large subunit [n=1]; aerobic NDP reductase [n=1]; ribonucleotide-diphosphate reductase subunit alpha-like protein [n=1]; putative aerobic ribonucleoside diphosphate reductase, large subunit [n=1]; Nrda [n=1]; ribonucleoside-thiphosphate reductase [n=1]; NrdA-B aerobic NDP reductase large subunit [n=1]; nrdA [n=1]; ribonucleoside-disphosphate reductase alpha subunit [n=1]; gp64 [n=1]; ORF045 [n=1]; gp123 [n=1]; ORF006 [n=1]; gp124 [n=1]; ribonucleoside diphosphate reductase alpha subunit [n=1]; putative ribonucleotide reductase of class Ib (aerobic), subunit alpha 1 [n=1]; ribonucleotide reductase A subunit [Enterobacteria phage RB14] [n=1]; putative ribonucleoside-diphosphate reductase protein, alpha subunit [n=1]; gp44 [n=1]; aerobic ribonucleotide reductase, alpha subunit [n=1]; putative ribonucleotide triphosphate reductase alpha chain [n=1]; ribonucleotide redeuctase [n=1]; putative ribonucleotide reductase of class Ib (aerobic), subunit alpha 2 [n=1]; putative B12-dependent class II ribonucleotide reductase [n=1]; NrdA ribonucleoside-diphosphate reductase subunit alpha [n=1]; ribonucleotide reductase of class Ib subunit alpha 2 [n=1]; ribonucleoside triphosphate reductase alpha subunit [n=1]; gp46 [n=1]; putative ribonucleotide-diphosphate reductase subunit alpha, NrdA [n=1]; ribonucleoside triphosphate reductase alpha chain [Escherichia phage vB_EcoM_FFH2] [n=1]; ORF306 [n=1]; putivate ribonucleotide reductase [n=1]; putative ribonucleotide-diphosphatereductase sudunit alpha N-terminal protein [n=1]; hypothetical protein ORF046 [n=1]; putative ribonucleoside reductase alpha chain [n=1]; nrdA ribonucleoside triphosphate reductase, alpha chain [n=1]; riboncleoside-triphosphate reductase [n=1]; nibonucleoside-diphosphate reductase subunit alpha [n=1]; NrdA-A aerobic NDP reductase large subunit [n=1]; putative ribonucleoside triphosphate reductase large subunit [n=1];	9.5e-210	455436.GHTCC_010100006642	Provides the precursors necessary for DNA synthesis. Catalyzes the biosynthesis of deoxyribonucleotides from the corresponding ribonucleotides (By similarity)	1.2e-248	NRDA	K00525	F	PF02867.14	Ribonuc_red_lgC	Ribonucleotide reductase, barrel domain	100	3.3e-92	2e-96	0	0	0	0
LBVG_2	LBVG_2_207	A0A1D8KPZ8 Ribonucleotide reductase of class Ia (Aerobic) beta subunit n=1	Synechococcus phage S-CAM9	1883369	Viruses	unclassified bacterial viruses						1.5e-181	VOG4562	ribonucleotide reductase subunit B [n=46]; hypothetical protein [n=28]; aerobic NDP reductase small subunit [n=28]; ribonucleotide-diphosphate reductase beta subunit [n=20]; ribonucleotide reductase of class Ia (aerobic) beta subunit [n=18]; ribonucleotide-diphosphate reductase subunit beta [n=16]; ribonucleoside-diphosphate reductase beta subunit [n=15]; ribonucleotide reductase beta subunit [n=15]; ribonucleotide reductase class Ia beta subunit [n=13]; ribonucleotide reductase small subunit [n=12]; NrdB aerobic NDP reductase small subunit [n=11]; ribonucleoside diphosphate reductase beta chain [n=9]; No annotation provided [n=9]; ribonucleoside-diphosphate reductase subunit beta [n=9]; ribonucleoside triphosphate reductase, beta chain [n=9]; ribonucleotide reductase B subunit [n=8]; aerobic ribonucleoside diphosphate reductase small subunit [n=8]; ribonucleoside-diphosphate reductase 1 subunit beta [n=7]; putative ribonucleotide reductase beta subunit [n=7]; Ribonucleoside-diphosphate reductase 1 subunit beta [n=7]; putative ribonucleoside diphosphate reductase beta subunit [n=6]; putative ribonucleoside-diphosphate reductase beta subunit [n=5]; ribonucleoside diphosphate reductase subunit beta [n=5]; putative ribonucleotide-diphosphate reductase subunit beta [n=4]; NrdB aerobic NDP reductase, small subunit [n=4]; ribonucleotide reductase of class Ia (aerobic),beta subunit [n=4]; putative ribonucleotide reductase [n=4]; aerobic ribonucleoside-diphosphate reductase small subunit [n=3]; ribonucleoside triphosphate reductase small subunit [n=3]; putative Ribonucleotide reductase of class Ia [n=3]; aerobic NDP reductase, small subunit [n=3]; ribonucleotide reductase [n=3]; NrdB ribonucleotide reductase B subunit [n=3]; ribonucleotide reductase A subunit [n=3]; putative ribonucleotide-diphosphate reductase beta subunit [n=3]; ribonucleoside-diphosphate reductase [n=3]; NrdB [n=3]; ribonucleotide diphosphate reductase beta subunit [n=3]; Probable ribonucleotide reductase (small subunit) [n=2]; ribonucleoside-diphosphate beta subunit [n=2]; Nrdb [n=2]; putative aerobic ribonucleoside diphosphate reductase, small subunit [n=2]; putative ribonucleoside diphosphate reductase beta chain [n=2]; ORF025 [n=2]; ribonucleoside triphosphate reductase beta chain [n=2]; ribonucleotide reductase of class Ia (aerobic), beta subunit [n=2]; putative ribonucleotide reductase B subunit [n=2]; aerobic ribonucleotide reductase B subunit [n=2]; putative aerobic ribonucleoside diphosphate reductase small subunit [n=2]; utative ribonucleotide reductase of class Ib (aerobic) subunit beta [n=2]; putative ribonucleotide reductase of class Ia (aerobic) beta subunit [n=2]; ribonucleotide reductase, small subunit [n=2]; putative ribonucleotide reductase of class Ia [n=2]; putative aerobic NDP reductase NrdB small subunit [n=1]; ribonucleoside reductase beta subunit [n=1]; putative ribonucleotide-diphosphatereductase sudunit beta N-terminal protein [n=1]; gp4 [n=1]; ribonucleoside reductase small subunit [n=1]; ribonucleotide reductase A [n=1]; ribonucleotide reductase of class Ib (aerobic) beta subunit [n=1]; bifunctional gluaredoxin/ribonucleoside-diphosphate reductase subunit beta [n=1]; ribonucleotide reductase alpha subunit [n=1]; ribonucleotide-diphosphate reductase beta subunit NrdB [n=1]; aerobic ribonucleoside diphosphate reductase, small subunit [n=1]; NrdF [n=1]; putative ribonucleotide reductase of class Ib (aerobic), subunit beta [n=1]; ribonucleotide reductase of class la(aerobic) beta subunit [n=1]; RnR beta subunit+NrdH [n=1]; nibonucleoside-diphosphate reductase 1 subunit beta [n=1]; gp256 [n=1]; hypothetical ribonucleotide reductase beta subunit [n=1]; ribonucleotide reducatse subunit beta [n=1]; ribonucleotide reductase minor subunit [n=1]; ribonucleoside-diphosphate reductase R2/beta subunit [n=1]; ORF305 [n=1]; gp125 [n=1]; ribonucleotide reductase of class Ia (aerobic) alpha subunit [n=1]; ribonucleotide reductase of class Ib subunit beta [n=1]; putative class I ribonucleotide reductase beta subunit [n=1]; putative ribonucleoside-diphosphate reductase protein, beta subunit [n=1]; putative ribonucleotide reductase minor subunit [n=1]; NrdB aerobic ribonucleoside diphosphate reductase small subunit [n=1]; putative ribonucleoside-diphosphate reductase protein beta subunit [n=1]; ribonucleotide-diphosphate reductase [n=1]; putative ribonucleotide diphosphate reductase beta chain [n=1]; ribonucleoside diphosphate reductase beta subunit [n=1]; NrdG [n=1]; RnR beta subunit [n=1]; putative ribonucleotide reductase B subunit [Shigella phage Shfl2] [n=1]; ribonucleotide diphosphate reductase subunit beta [n=1]; putative ribonucleotide triphosphate reductase alpha chain [n=1]; gp254 [n=1]; gp132 [n=1]; ribonucleotide reductase of class Ia beta subunit [n=1]; ribonucleoside triphosphate reductase beta subunit [n=1]; Ribonucleotide-diphosphate reductase beta subunit [n=1]; putative ribonucleotide diphosphate reductase beta chain [Escherichia phage 2 JES-2013] [n=1]; NrdB ribonucleotide reductase beta subunit [n=1]; gp107 [n=1]; gp57 [n=1]; ribonucleotide reductase B subunit [Enterobacteria phage RB51] [n=1]; hypothetical protein ORF027 [n=1]; ribonucleotide diphosphate beta subunit [n=1]; puative ribonucleotide reductase [n=1]; putative ribonucleoside triphosphate reductase small subunit [n=1]; ribonucleoside diphosphate reductase, beta subunit [n=1]; gp83 [n=1]; putative ribonucleotide-diphosphate reductase [n=1]; ribonucleoside diphosphate beta chain [n=1]; putative ribonucleotide-diphosphate reductase, beta subunit [n=1]; ribonucleoside-diphosphate reductase bets subunit [n=1]; putative ribonucleotide reductase small subunit [n=1]; putative ribonucleoside-diphosphate reductase subunit beta NrdB [n=1]; ribonucleotide reductase beta subunit-like protein [n=1]; Phi92_gp073 [n=1]; Ribonucleotide reductase, small subunit [n=1]; nrd beta subunit [n=1]; putative ribonucleotide reductase (small subunit [n=1]; ribonucleoside-diphosphate reductase class Ia beta subunit [n=1]; ribonucleotide reductase subunit beta [n=1]; putative NrdB [n=1]; ribonucleoside-diphosphate reductase, beta subunit [n=1]; ribonucleoside diphosphate reductase, beta chain [n=1]; ribonucleotide reductase of class Ia (Aerobic) beta subunit [n=1]; gp67 [n=1]; putative ribonucleoside reductase small subunit [n=1]; Putative aerobic NDP reductase small subunit; NrdB [n=1]; ribonucleotide reductase (aerobic) beta subunit [n=1]; NrdB ribonucleotide reductase subunit beta [n=1]; putative ribonucleoside reductase beta chain [n=1];	2.6e-136	338187.VIBHAR_02734	reductase, subunit beta	3e-107	NRDB	K00526	F	PF00268.20	Ribonuc_red_sm	Ribonucleotide reductase, small chain	100	1.1e-43	6.3e-48	0	0	0	0
LBVG_2	LBVG_2_208																											0	0	0	0
LBVG_2	LBVG_2_209	Q5GQI5 Hypothetical-Protein / belonging to T4-LIKE GC: 846 n=1	Synechococcus phage S-PM2	238854	Viruses	dsDNA viruses, no RNA stage	Caudovirales	Myoviridae	Tevenvirinae	T4virus		9.6e-52	VOG4053	hypothetical protein [n=6]; Hypothetical-Protein [n=1]; hypothetical cyanophage protein [n=1];	5.1e-62							PF01870.17	Hjc	Archaeal holliday junction resolvase (hjc)	97	2.1e-06	1.3e-10	0	0	0	0
LBVG_2	LBVG_2_210	Q5GQI4 Hypothetical-Protein / belonging to T4-LIKE GC: 847 n=1	Synechococcus phage S-PM2	238854	Viruses	dsDNA viruses, no RNA stage	Caudovirales	Myoviridae	Tevenvirinae	T4virus		2.6e-82	VOG6551	lysozyme [n=3]; hypothetical protein [n=2]; No annotation provided [n=1]; Hypothetical-Protein [n=1];	2.2e-73	513049.AmaxDRAFT_4835		5.6e-52				PF11814.7	DUF3335	Peptidase_C39 like family	99.1	1.5e-14	9.1e-19	0	0	0	0
LBVG_3	LBVG_3_1																											0	0	0	0
LBVG_3	LBVG_3_2	M1PQ19 Uncharacterized protein n=1	Synechococcus phage S-CBP2	756277	Viruses	dsDNA viruses, no RNA stage	unclassified dsDNA phages					6.5e-09	VOG1392	hypothetical protein [n=17]; gp50 [n=2];	4.1e-23													0	0	0	0
LBVG_3	LBVG_3_3	A0A0Q6A675 Uncharacterized protein n=1	Chryseobacterium sp. Leaf405	1736367	Bacteria	Bacteroidetes	Flavobacteriia	Flavobacteriales	Flavobacteriaceae	Chryseobacterium		2.8e-26	VOG4168	hypothetical protein [n=135]; sericin 1 precursor-like protein [n=6]; hypothetical cyanophage protein [n=1]; virion structural protein [n=1]; distal long tail fiber assembly catalyst [n=1]; phage tail fiber-like protein [n=1];	2.1e-07													0	0	0	0
LBVG_3	LBVG_3_4																											0	0	0	0
LBVG_3	LBVG_3_5																											0	0	0	0
LBVG_3	LBVG_3_6																											0	0	0	0
LBVG_3	LBVG_3_7																											0	0	0	0
LBVG_3	LBVG_3_8																					PF03382.13	DUF285	Mycoplasma protein of unknown function, DUF285	98.1	1.4e-09	8.2e-14	0	0	0	0
LBVG_3	LBVG_3_9																											0	0	0	0
LBVG_3	LBVG_3_10																											0	0	0	0
LBVG_3	LBVG_3_11																											0	0	0	0
LBVG_3	LBVG_3_12	Q6WHK3 Uncharacterized protein n=6	Schizot4virus	1198137	Viruses	dsDNA viruses, no RNA stage	Caudovirales	Myoviridae	Tevenvirinae			1.8e-104	VOG0678	hypothetical protein [n=51]; DUF2828 domain containing protein [n=5]; DUF2828 domain-containing protein [n=4]; RNA binding protein [n=3]; gp53 [n=2]; gp52 [n=1]; gp54 [n=1]; Phage conserved protein [n=1]; gp42 [n=1]; Von Willebrand factor-like protein [n=1]; No annotation provided [n=1]; Von Willebrand-like domain protein [n=1]; gp55 [n=1]; gp57 [n=1]; gp165 [n=1];	6.2e-156	443254.Marpi_0401	Domain of unknown function (DUF2828)	1.9e-76			S	PF11443.7	DUF2828	Domain of unknown function (DUF2828)	100	1.5e-58	9.1e-63	0	0	0	0
LBVG_3	LBVG_3_13																											0	0	0	0
LBVG_3	LBVG_3_14																											0	0	0	0
LBVG_3	LBVG_3_15																											0	0	0	0
LBVG_3	LBVG_3_16	A0A0E3M3Z1 Uncharacterized protein n=1	Verrucomicrobia phage P8625	1636271	Viruses	dsDNA viruses, no RNA stage	Caudovirales	Siphoviridae				2.4e-58	VOG1606	hypothetical protein [n=73]; metallophosphoesterase [n=39]; phosphoesterase [n=20]; RDF protein [n=12]; gp52 [n=9]; gp51 [n=7]; gp58 [n=6]; constituent protein [n=6]; gp53 [n=5]; gp54 [n=5]; gp55 [n=5]; gp50 [n=5]; metallophosphoesterase RDF [n=4]; recombination directionality factor [n=4]; gp48 [n=3]; gp49 [n=2]; gp47 [n=2]; No annotation provided [n=2]; gp57 [n=2]; serine/threonine phosphatase [n=2]; gp56 [n=2]; metallophophoesterase [n=1]; RDF/NrdC protein [n=1]; putative metallophosphatase [n=1]; putative phosphoesterase [n=1]; gp59 [n=1]; excisionase [n=1]; gp46 [n=1]; phosphatase 2a-like protein [n=1]; putative phosphodiestherase [n=1]; calcineurin-like phosphoesterase family protein [n=1]; NrdC [n=1]; gp23 [n=1]; calcineurin-like phosphoesterase [n=1]; metallo-dependent phosphoesterase [n=1]; metallophosphatase [n=1]; metallophsphatase [n=1]; DNA binding domain protein [n=1]; protein phosphatase 2a-like protein [n=1]; 22 [n=1];	4.6e-44	608538.Hydth_0532		1.8e-49				PF12850.6	Metallophos_2	Calcineurin-like phosphoesterase superfamily domain	98.5	3.3e-11	2e-15	0	0	0	0
LBVG_3	LBVG_3_17																											0	0	0	0
LBVG_3	LBVG_3_18																											0	0	0	0
LBVG_3	LBVG_3_19																											0	0	0	0
LBVG_3	LBVG_3_20																											0	0	0	0
LBVG_3	LBVG_3_21																											0	0	0	0
LBVG_3	LBVG_3_22																											0	0	0	0
LBVG_3	LBVG_3_23																											0	0	0	0
LBVG_3	LBVG_3_24	A0A0M2XVS0 Uncharacterized protein n=1	Sphingobacterium sp. Ag1	1643451	Bacteria	Bacteroidetes	Sphingobacteriia	Sphingobacteriales	Sphingobacteriaceae	Sphingobacterium		2.4e-12										PF05766.11	NinG	Bacteriophage Lambda NinG protein	99	5.3e-14	3.2e-18	0	0	0	0
LBVG_3	LBVG_3_25																											0	0	0	0
LBVG_3	LBVG_3_26																											0	0	0	0
LBVG_3	LBVG_3_27	UPI0009DFF4A5 hypothetical protein n=1	Hymenobacter sp. IS2118	1505605	Bacteria	Bacteroidetes	Cytophagia	Cytophagales	Hymenobacteraceae	Hymenobacter		3.6e-92	VOG4548	helicase [n=252]; putative helicase [n=120]; DNA helicase [n=86]; hypothetical protein [n=76]; RNA-DNA + DNA-DNA helicase [n=53]; putative ATP-dependent helicase [n=26]; gp52 [n=24]; UvsW helicase [n=19]; putative DNA helicase [n=19]; RNA-DNA and DNA-DNA helicase ATPase [n=15]; gp53 [n=14]; superfamily II DNA/RNA helicase [n=13]; No annotation provided [n=11]; ATP-dependent helicase [n=10]; UvsW protein [n=9]; RNA-DNA and DNA-DNA helicase [n=8]; ski2-like helicase [n=8]; type III restriction helicase [n=8]; DNA methylase [n=7]; type III restriction protein [n=7]; RNA-DNA and DNA-DNA helicase, ATPase [n=7]; UvsW [n=6]; DEAD box helicase [n=6]; gp65 [n=5]; DhlA [n=5]; putative DNA/RNA helicase protein [n=5]; DEAD/DEAH box helicase [n=5]; DNA helicase I [n=5]; DNA helicase UvsW [n=5]; gp54 [n=5]; DNA helicase II [n=4]; UvsW RNA-DNA and DNA-DNA helicase ATPase [n=4]; Helicase [n=4]; UvsW RNA-DNA and DNA-DNA helicase [n=3]; gp182 [n=3]; UvsW RNA-DNA and DNA-DNA helicase/ATPase [n=3]; gp48 [n=3]; DNA helicase/methylase [n=3]; gp51 [n=3]; DEAD/DEAH box helicase family protein [n=3]; DNA helicase, phage-associated [n=3]; helicase-like protein [n=3]; putative helicase 2 [n=3]; gp186 [n=3]; gp188 [n=3]; gp50 [n=3]; putative type III restriction enzyme [n=3]; gp60 [n=3]; putative split helicase [n=2]; phage helicase [n=2]; SNF2 domain-containing protein [n=2]; DNA/RNA helicase [n=2]; recombination helicase [n=2]; putative intein containing helicase/endonuclease protein [n=2]; gp176 [n=2]; helicase subunit [n=2]; DNA helicase 2 [n=2]; gp47 [n=2]; gp42 [n=2]; putative ATP-dependent DNA/RNA helicase (uvsW) [n=2]; putative intein containing helicase precursor [n=2]; SNF2-like protein [n=2]; gp58 [n=2]; RNA-DNA and DNA-DNA helicase UvsW [n=2]; ORF008 [n=2]; DEAD domain helicase [n=2]; SNF2 Dead box helicase [n=2]; putative DNA/RNA helicase [n=2]; ATP-dependent DNA helicase [n=2]; putative helicase with intein [n=2]; ATP-dependent RNA helicase [n=2]; helicase type III subunit [n=2]; gp102 [n=2]; Probable phage ATP-dependent DNA/RNA helicase (uvsW) [n=2]; ORF006 [n=2]; helicase domain protein [n=2]; type III restriction protein res subunit [n=2]; SNF2 family protein [n=2]; gp56 [n=1]; gp223 [n=1]; putative DNA helicase II [n=1]; RNA-DNA and DNA-DNA helicase [Enterobacteria phage RB32] [n=1]; gp66 [n=1]; helicase type III restriction subunit [n=1]; DNA methylase N-4/N-6 domain-containing protein [n=1]; gp45 [n=1]; putative ATP-dependent DNA/RNA helicase (UvsW) [n=1]; gp187 [n=1]; putative DNA/RNA repair helicase [n=1]; UvsW helicase, ATPase [n=1]; gp195 [n=1]; recombination ATPase helicase [n=1]; putative DEAD box family helicase [n=1]; Pas53 [n=1]; UvsW RNA- and DNA-helicase [n=1]; putative SNF2 domain-containing protein [n=1]; SNF2 family helicase [n=1]; BcepGomrgp42 [n=1]; ATP-dependent DNA helicase uvsW [n=1]; gp184 [n=1]; ORF012 [n=1]; putative UvsW protein [n=1]; putative DNA helicase UvsW [n=1]; gp189 [n=1]; superfamily II helicase/restriction enzyme [n=1]; gp594 [n=1]; gp49 [n=1]; gp67 [n=1]; UvsW helicse [n=1]; ATP dependent RNA helicase [n=1]; putative ATP-dependent DNA helicase [n=1]; DEAD/DEAH box helicase and SNF2 domain-containing protein [n=1]; RecQ helicase [n=1]; putative helicase-related protein [n=1]; SNF2 domain protein [n=1]; SNF2-related protein [n=1]; Putative RNA-DNA and DNA-DNA helicase ATPase [n=1]; gp57 [n=1]; gp76 [n=1]; Bbp47 [n=1]; gp400 [n=1]; DEAD-like helicase superfamily protein [n=1]; putative UvsW helicase [n=1]; superfamily II helicase [n=1]; orf37 [n=1]; RAD2/SF2 helicase [n=1]; gp196 [n=1]; phage putative ATP-dependent DNA helicase [n=1]; gp183 [n=1]; ATP-dependent DNA/RNA helicase [n=1]; helicase superfamily protein [n=1]; putative DEAH-family helicase [n=1]; putative phage helicase [n=1]; gp179 [n=1]; phage-associated DNA helicase [n=1]; ORF009 [n=1]; type I restriction-modification system, restriction subunit R [n=1]; UvrB helicase [n=1]; RNA- and DNA-helicase [n=1]; putative exonuclease protein [n=1]; putative DNA helicase 2 [n=1]; dead box helicase [n=1]; gp192 [n=1]; putative helicase DEXDc superfamily protein [n=1]; possible DNA helicase [n=1]; restriction endonuclease helicase [n=1]; recombination helicase-like protein [n=1]; putative type III restriction protein, res subunit [n=1]; VHS1079 protein [n=1]; DNA/RNA repair helicase [n=1]; hypothetical protein ORF053 [n=1]; SWI/SNF chromatin-remodeling complex subunit snf22 [n=1]; gp111 [n=1]; type III restriction enzyme subunit [n=1]; putative RNA-DNA and DNA-DNA helicase ATPase [n=1]; putative intein containing helicase/endonucleaseprotein [n=1]; putative type III restriction protein res subunit [n=1]; gp19.5 [n=1]; gp70 [n=1]; putative ATP-dependent DNA helicase UvsW [n=1]; putative ATP-dependent protein [n=1]; gp46 [n=1]; SNF2 family domain protein [n=1]; gp175 [n=1]; HelA [n=1]; ORF075 [n=1]; similar to DNA helicase [n=1]; DEAD/DEAH box helicase-like protein [n=1]; p088 [n=1]; RNA-DNA helicase [n=1]; gp41, helicase [n=1]; gp181 [n=1]; putative helicase protein [n=1]; putative type III restriction protein [n=1]; hypothetical protein yejH [n=1]; gp64 [n=1]; DNA/RNA helicase protein [n=1]; gp33 [n=1]; gp112 [n=1]; gp221 [n=1]; UvsW DNA helicase [n=1]; nucleoside triphosphate hydrolase [n=1]; hypothetical protein ORF041 [n=1]; helicase superfamily c-terminal domain protein [n=1]; putative RNA-DNA and DNA-DNA helicase ATPase [Shigella phage Shfl2] [n=1]; gp174 [n=1]; RNA-DNA and DNA-DNA helicase/ATPase [n=1]; gp21 [n=1]; putative DNA methylase N-4/N-6 domain protein [n=1]; putative RAD2/SF2 helicase [n=1]; superfamily II DNA/RNA helicase [Enterobacteria phage 9g] [n=1]; DEAD box family helicase [n=1]; putative intein containing helicase [n=1]; hypothetical protein ORF029 [n=1]; putative RNA-DNA + DNA-DNA helicase [n=1]; putative DNA repair protein RAD25 [n=1];	3.9e-32	330779.Saci_1326	type iii restriction protein res subunit	3.3e-12			K	PF06862.11	UTP25	Utp25, U3 small nucleolar RNA-associated SSU processome protein 25	99.7	1.7e-22	1e-26	0	0	0	0
LBVG_3	LBVG_3_28																											0	0	0	0
LBVG_3	LBVG_3_29	C0BKF5 ATP-dependent Clp protease adaptor protein ClpS n=1	Flavobacteria bacterium (strain MS024-2A)	487796	Bacteria	Bacteroidetes	Flavobacteriia					4.8e-20				487796.Flav2ADRAFT_0096	Involved in the modulation of the specificity of the ClpAP-mediated ATP-dependent protein degradation (By similarity)	1e-21	CLPS	K06891	O	PF02617.16	ClpS	ATP-dependent Clp protease adaptor protein ClpS	99.6	4.6e-20	2.7e-24	0	0	0	0
LBVG_3	LBVG_3_30																											0	0	0	0
LBVG_3	LBVG_3_31	A0A1Q3UB76 Uncharacterized protein n=2	Mucilaginibacter	423349	Bacteria	Bacteroidetes	Sphingobacteriia	Sphingobacteriales	Sphingobacteriaceae			2.7e-13																0	0	0	0
LBVG_3	LBVG_3_32																					PF00166.20	Cpn10	Chaperonin 10 Kd subunit	99.6	1.9e-19	1.2e-23	0	0	0	0
LBVG_3	LBVG_3_33	A0A0N7HVY0 Radical SAM protein n=1	Rufibacter tibetensis	512763	Bacteria	Bacteroidetes	Cytophagia	Cytophagales	Hymenobacteraceae	Rufibacter		1.8e-62				985867.COdytL_010100009466	Radical SAM domain protein	2.4e-61		K03716	L	PF07505.10	DUF5131	Protein of unknown function (DUF5131)	99.8	1.1e-23	6.6e-28	0	0	0	0
LBVG_3	LBVG_3_34																											0	0	0	0
LBVG_3	LBVG_3_35																											0	0	0	0
LBVG_3	LBVG_3_36																											0	0	0	0
LBVG_3	LBVG_3_37																											0	0	0	0
LBVG_3	LBVG_3_38																											0	0	0	0
LBVG_3	LBVG_3_39																											0	0	0	0
LBVG_3	LBVG_3_40																											0	0	0	0
LBVG_3	LBVG_3_41												VOG9068	hypothetical protein [n=4];	1.6e-12													0	0	0	0
LBVG_3	LBVG_3_42																											0	0	0	0
LBVG_3	LBVG_3_43																											0	0	0	0
LBVG_3	LBVG_3_44																											0	0	0	0
LBVG_3	LBVG_3_45																											0	0	0	0
LBVG_3	LBVG_3_46												VOG1345	hypothetical protein [n=33]; No annotation provided [n=2]; gp68 [n=2]; gp53 [n=1]; gp67 [n=1]; Hypothetical-Protein [n=1]; gp73 [n=1]; DnaB-like helicase [n=1]; gp70 [n=1]; hypothetical membrane protein [n=1]; gp66 [n=1]; gp71 [n=1]; ORF040 [n=1];	2.6e-13													0	0	0	0
LBVG_3	LBVG_3_47																											0	0	0	0
LBVG_3	LBVG_3_48																											0	0	0	0
LBVG_3	LBVG_3_49												VOG0514	hypothetical protein [n=40]; ORF020 [n=5]; ORF019 [n=4]; ORF021 [n=2]; ORF018 [n=2]; ORF017 [n=2]; similar to phage phig1e RORF242 [n=1]; phi PV83 orf 19-like protein [n=1]; ORF024 [n=1]; gp49 [n=1]; putative virulence associated protein [n=1]; conserved protein [n=1]; conserved phage protein [n=1]; gp56 [n=1]; gp70 [n=1]; 77ORF018 [n=1]; No annotation provided [n=1]; phi ETA orf 20-like protein [n=1];	6e-07							PF05772.11	NinB	NinB protein	99.7	3e-22	1.8e-26	0	0	0	0
LBVG_3	LBVG_3_50																											0	0	0	0
LBVG_3	LBVG_3_51	A0A0E9E3D4 Uracil-DNA glycosylase n=1	Chlamydia trachomatis	813	Bacteria	Chlamydiae	Chlamydiales	Chlamydiaceae	Chlamydia/Chlamydophila group	Chlamydia		6.3e-29				512564.MCRO_0313	Excises uracil residues from the DNA which can arise as a result of misincorporation of dUMP residues by DNA polymerase or due to deamination of cytosine (By similarity)	2e-21	UNG	K03648	L	PF03167.18	UDG	Uracil DNA glycosylase superfamily	96.3	2.8e-05	1.7e-09	0	0	0	0
LBVG_3	LBVG_3_52																											0	0	0	0
LBVG_3	LBVG_3_53																											0	0	0	0
LBVG_3	LBVG_3_54																					PF06926.10	Rep_Org_C	Putative replisome organiser protein C-terminus	96	6.6e-05	4e-09	0	0	0	0
LBVG_3	LBVG_3_55	X0SYH9 Uncharacterized protein (Fragment) n=1	marine sediment metagenome	412755	unclassified sequences	metagenomes	ecological metagenomes					2.7e-75	VOG0025	putative DNA helicase [n=124]; DnaB-like helicase [n=113]; DNA primase/helicase [n=89]; hypothetical protein [n=83]; DNA helicase [n=81]; replicative DNA helicase [n=59]; DNA primase-helicase [n=56]; RecA-like protein [n=47]; RecA-like recombination protein [n=46]; helicase [n=42]; DNA primase-helicase subunit [n=37]; primase/helicase [n=32]; recombinase A [n=25]; UvsX RecA-like recombination protein [n=25]; UvsX [n=25]; RecA [n=25]; No annotation provided [n=23]; putative replicative DNA helicase [n=22]; putative helicase [n=21]; putative DNA primase/helicase [n=20]; replication and recombination DNA helicase [n=20]; dsDNA helicase [n=17]; DNA primase [n=17]; UvsX RecA-like protein [n=16]; 41 helicase [n=15]; recombination protein [n=14]; primase/helicase protein [n=14]; DNA replicative helicase/primase [n=13]; recombinase [n=13]; gp63 [n=10]; putative primase/helicase [n=10]; gp64 [n=9]; putative recombinase A [n=8]; gp67 [n=8]; DNA replication protein P [n=8]; gp41 DNA primase-helicase subunit [n=7]; gp61 [n=7]; DnaB helicase [n=6]; gp65 [n=6]; DNA helicase II [n=6]; gp69 [n=5]; putative DNA helicase DnaB-like protein [n=5]; gp62 [n=5]; helicase DnaB [n=5]; RecA protein [n=5]; DhlB [n=5]; gp68 [n=5]; helicase/primase [n=5]; DNA helicase I [n=5]; putative RecA protein [n=5]; DNAB-like helicase [n=5]; gp41 replication and recombination DNA helicase [n=5]; gp4A [n=5]; gp66 [n=5]; putative DnaB-like helicase [n=4]; gp117 [n=4]; RecA-like recombinase protein [n=4]; putative DNA recombination and repair protein RecA [n=4]; gp204 [n=4]; dnaB-like helicase C terminal domain protein [n=4]; putative phage DNA primase/helicase [n=4]; putative Replicative DNA helicase [n=4]; putative recA-like recombinase [n=4]; recombination and repair protein [n=4]; gp60 [n=4]; gp201 [n=4]; gp196 [n=4]; putative primase/helicase protein [n=3]; gp4B [n=3]; DNA recombination and repair protein [n=3]; gp203 [n=3]; gp211 [n=3]; putative DNA repair protein [n=3]; DNA repair protein [n=3]; gp209 [n=3]; DnaB family replicative helicase [n=3]; gp71 [n=3]; gp79 [n=3]; RecA-like recombinase [n=3]; gp80 [n=3]; gp81 [n=3]; gp114 [n=3]; DNA recombination/repair protein [n=3]; putative helicase 1 [n=3]; DNA primase/helicase-like protein [n=3]; replication protein P [n=3]; gp82 [n=3]; gp115 [n=2]; gp202 [n=2]; RecA-like recombinase protein UvsX [n=2]; P-loop_NTPase [n=2]; replicative helicase, DnaB family [n=2]; RecA/RadA recombinase [n=2]; Gp12 [n=2]; recA bacterial DNA recombination family protein [n=2]; predicted helicase [n=2]; T7-like phage primase/helicase protein [n=2]; DnaB [n=2]; gp193 [n=2]; gp210 [n=2]; gp116 [n=2]; ORF010 [n=2]; gp205 [n=2]; replicative DNA helicase DnaB [n=2]; DNA helicase DnaB [n=2]; gp70 [n=2]; gp119 [n=2]; Gp41 DNA primase-helicase subunit [n=2]; RadA [n=2]; ORF008 [n=2]; gene P protein [n=2]; primase helicase [n=2]; putative DNA primase-helicase subunit [n=2]; phage recombination protein [n=2]; putative recombinase RecA [n=2]; DNA primase/helicase, phage-associated [n=2]; Possible phage ATP-dependent primase-helicase [n=2]; DNA primase/helicase, TOPRIM [n=2]; D6 protein [n=2]; gp219 [n=2]; Putative DnaB-like helicase [n=2]; P protein [n=2]; gp72 [n=2]; gp212 [n=2]; Gp34 [n=2]; DNAB helicase [n=2]; putative DNA primase [n=2]; Replicative DNA helicase [n=2]; putative RecA-like protein [n=2]; DNA primase/helicase protein [n=2]; putative RecA-like recombination protein [n=2]; Ban [n=2]; gp113 [n=1]; phage-associated DNA primase/helicase [n=1]; gp197 [n=1]; DNA primase-helicase subunit [Enterobacteria phage vB_EcoM_ACG-C40] [n=1]; recombination and repair protein UvsX [n=1]; putative DNA replicative helicase/primase [n=1]; gp215 [n=1]; similar to P protein of bacteriophage HK022 [n=1]; putative recombinase RecA-like protein [n=1]; gp46 [n=1]; Putative DNA helicase [n=1]; putative primase/helicase (T4 gp41-like) [n=1]; DnaB-like replicative helicase [n=1]; putative DNA primase-helicase [n=1]; putative ATPase [n=1]; p41 [n=1]; phage-associated DNA primase helicase [n=1]; DNA replicative helicase/primase [Escherichia phage vB_EcoM_FFH2] [n=1]; gp191 [n=1]; gp41 helicase [n=1]; putative DNA replication protein P [n=1]; putative UvsX recA-like recombination protein [n=1]; ORF007 [n=1]; replicative DNA helicase, DnaB-like [n=1]; putative RecA-like DNA recombination protein [n=1]; UvsX recombination protein [n=1]; ORF015 [n=1]; gp4 [n=1]; hypothetical protein ORF011 [n=1]; P-loop NTPase [n=1]; Gp55 [n=1]; recombinasea [n=1]; RecA-like recombinase, UvsX [n=1]; putative DNA helicase 1 [n=1]; putative RecA [n=1]; RecA recombination protein [n=1]; putative DNA primase-helicase subunit gp41 [n=1]; recombinase A-like protein [n=1]; gp84 [n=1]; predicted DNA helicase [n=1]; gene 44 protein [n=1]; RecA recombinase [n=1]; replicative helicase [n=1]; putative DnaG-like primase [n=1]; putative DNA primase/helicase protein [n=1]; DNA recombinase [n=1]; DnaC helicase [n=1]; gp103 [n=1]; putative phage helicase [n=1]; helicase gp45 [n=1]; gp118 [n=1]; gp41 DNA primase-helicase [n=1]; predicted primase/helicase [n=1]; Phi92_gp161 [n=1]; DNA repair, RadA-like protein [n=1]; gp4a [n=1]; RecA-like recombination protein [Escherichia phage e11/2] [n=1]; ORF009 [n=1]; Putative phage DNA primase/helicase [n=1]; DNA helicase-like protein [n=1]; gp77 [n=1]; (RecA-like) recombination and repair protein [n=1]; DnaB-like protein [n=1]; UvsX RecA-like [n=1]; gp141 [n=1]; DnaB helicase C terminal domain protein [n=1]; DNA B helicase [n=1]; predicted DNA primase-helicase [n=1]; DNA replication protein [n=1]; Dna B-like helicase [n=1]; 4B [n=1]; prophage replicative DNA helicase [n=1]; ORF019 [n=1]; predicted primase helicase [n=1]; gp59 [n=1]; putative DNA helicase I [n=1]; recA-like recombination repair protein [n=1]; putative recombinase [n=1]; putative DNA helicase, putative DNA repair protein [n=1]; gp44 [n=1]; naB-like helicase C terminal domain protein [n=1]; similar to DNA helicase [n=1]; DNA recombinase RecA [n=1]; VHS1074 protein [n=1]; Rec [n=1]; gp41 replication and recombination DNA helicase [Enterobacteria phage RB14] [n=1]; P47 [n=1]; Helicase [n=1]; Putative DnaB-like replicative helicase [n=1]; putative primase helicase [n=1]; conserved hypothetical phage protein [n=1]; VHS1082 protein [n=1]; gp75 [n=1]; gp226 [n=1]; gp73 [n=1]; ATP-dependent helicase 41 [n=1]; gp54 [n=1]; AB1gp52 [n=1]; replicative helicase of the DnaB family [n=1]; putative replication protein RepB [n=1]; gp199 [n=1]; gp40 [n=1]; gp34 [n=1]; DNA primase/helicae [n=1]; recA-like recombination protein [n=1]; recA recombinase [n=1]; gp190 [n=1]; recA-like recombinase [n=1]; gp198 [n=1]; DnaB replicative DNA helicase [n=1]; putative DNA recombination protein RecA [n=1]; gp150 [n=1]; DNA helicase subunit of helicase-primase complex [n=1]; putative RecA-like recombinase [n=1]; gp207 [n=1]; DNA primase subunit [n=1]; putative phage replicative DNA helicase [n=1]; putative helicase/primase [n=1]; gp187 [n=1]; ORF014 [n=1]; gp195 [n=1]; gp21.1 [n=1]; ATPase [n=1]; DNA_B Helicase [n=1]; T4-like DNA primase-helicase [n=1]; putative UvsX protein [n=1]; Primase/Helicase [n=1]; DNA B-like helicase [n=1]; putative DNA primase\helicase [n=1]; T7-like primase/helicase [n=1]; gp12 [n=1]; DNA heicase [n=1]; gp41 replication and recombination DNA primase-helicase [n=1]; RecA-like DNA recombinase [n=1]; gp407 [n=1]; putative DNA B-like helicase [n=1]; gp83 [n=1]; dnaB [n=1]; gp52 [n=1]; putative UvsX RecA-like protein [n=1]; RPprimase/helicase [n=1]; Phage recombination protein [n=1]; gp57 [n=1]; putative DNA polymerase III Delta prime subunit [n=1]; DNA primase / helicase [n=1]; putative replicative helicase [n=1]; putative RecA-like DNA recombinase [n=1]; predicted phage DNA Helicase [n=1]; putative DNA helicase subunit [n=1];	1.7e-17							PF03796.14	DnaB_C	DnaB-like helicase C terminal domain	99.8	3.3e-25	2e-29	0	0	0	0
LBVG_3	LBVG_3_56	X0SGN4 Uncharacterized protein n=1	marine sediment metagenome	412755	unclassified sequences	metagenomes	ecological metagenomes					8.2e-23																0	0	0	0
LBVG_3	LBVG_3_57	A0A0E9F4J8 Uncharacterized protein n=1	Chlamydia trachomatis	813	Bacteria	Chlamydiae	Chlamydiales	Chlamydiaceae	Chlamydia/Chlamydophila group	Chlamydia		2.6e-54	VOG0322	hypothetical protein [n=129]; RecA-like exonuclease [n=6]; RecA-like DNA recombinase [n=5]; N4 gp44-like protein [n=5]; RecA [n=5]; recombinase [n=4]; putative NTP-binding protein [n=4]; AAA domain ATPase [n=4]; phage nucleotide-binding protein [n=4]; ATPase [n=4]; AAA domain protein [n=3]; RecA-like recombinase [n=3]; gp58 [n=3]; AAA_24 domain protein [n=3]; ABC transporter ATP binding domain protein [n=3]; NTP-binding protein [n=3]; ATP/GTP binding protein [n=3]; phi ETA orf 17-like protein [n=2]; ORF017 [n=2]; nucleoside triphosphate binding motifs protein [n=2]; putative nucleotide-binding protein [n=2]; gp70 [n=2]; gp59 [n=2]; putative RecA-like NTPase [n=2]; Gp47 protein [n=2]; nucleotide binding protein [n=2]; gp61 [n=2]; ORF014 [n=2]; ORF016 [n=2]; gp85 [n=1]; gp75 [n=1]; NTPase [n=1]; ATP GTP binding protein [n=1]; ORF013 [n=1]; NTP-binding helicase [n=1]; gp233 [n=1]; putative NTP-binding helicase [n=1]; p077 [n=1]; nucleotide-binding protein [n=1]; ATPase [Enterobacteria phage 9g] [n=1]; putative RecA ATPase [n=1]; orf36 [n=1]; ORF015 [n=1]; polynucleotide kinase [n=1]; gp76 [n=1]; gp57 [n=1]; hypothetical protein ORF032 [n=1]; AAA ATPase [n=1]; ATPase containing protein [n=1]; putative ATPases associated with diverse cellular activities [n=1]; BcepGomrgp45 [n=1]; putative helicase subunit [n=1]; phage-associated ATPase [n=1]; gp073 [n=1]; RecA-like NTPase [n=1]; DNA-binding protein [n=1]; predicted NTP-binding motif protein [n=1]; gp089 [n=1]; helicase (NTP-binding) [n=1]; AAA_24 domain-containing protein [n=1]; gp44 [n=1]; dnaA domain protein [n=1]; gp71 [n=1]; putative recombinase [n=1]; putative phage nucleotide-binding protein [n=1]; NTP-binding motif protein [n=1]; gp56 [n=1]; 77ORF012 [n=1]; putative ATPase AAA [n=1]; AAA-ATPase [n=1]; putative ATPase [n=1]; putative ATP/GTP-binding protein [n=1]; ATPase AAA [n=1]; nucleoside triphosphate binding motifs [n=1]; P-loop motif protein [n=1];	1.6e-24							PF13479.5	AAA_24	AAA domain	99.3	2.3e-16	1.4e-20	0	0	0	0
LBVG_3	LBVG_3_58	X0V7H2 Uncharacterized protein (Fragment) n=1	marine sediment metagenome	412755	unclassified sequences	metagenomes	ecological metagenomes					6.2e-26																0	0	0	0
LBVG_3	LBVG_3_59	X0UI45 Uncharacterized protein (Fragment) n=1	marine sediment metagenome	412755	unclassified sequences	metagenomes	ecological metagenomes					1.7e-48	VOG4551	DNA primase [n=259]; putative DNA primase [n=130]; DNA primase subunit [n=99]; hypothetical protein [n=76]; primase [n=22]; putative primase [n=20]; DNA primase/helicase [n=15]; gp61 DNA primase subunit [n=13]; gp54 [n=12]; gp57 [n=10]; gp55 [n=9]; gp56 [n=7]; gp61 [n=6]; gp59 [n=5]; gp53 [n=5]; putative DNA replication primase [n=5]; putative DNA primase protein [n=5]; DNA primase / DNA helicase [n=5]; putative DNA primase subunit [n=4]; gp198 [n=4]; Pri [n=4]; putative DnaG-like primase [n=4]; gp52 [n=4]; No annotation provided [n=3]; DNA primase / DNA helicase, phage-associated [n=3]; DNA primase/ DNA helicase [n=3]; gp203 [n=3]; gp58 [n=3]; Gp61 DNA primase subunit [n=2]; putative DNA primase [Shigella phage Shfl2] [n=2]; DNA priming protein [n=2]; gp206 [n=2]; Gp31 [n=2]; DNA primase-like protein [n=2]; gp204 [n=2]; gp51 [n=2]; DNA replication primase [n=2]; gp213 [n=2]; Putative DNA primase subunit [n=2]; DNA primase bacterial DnaG type [n=2]; gp60 [n=2]; gp31 [n=1]; Putative topoisomerase-primase [n=1]; gp195 [n=1]; phage-associated DNA primase DNA helicase [n=1]; phage-associated DNA primase/DNA helicase [n=1]; gp192 [n=1]; putative DNA topoisomerase-primase [n=1]; DnaG [n=1]; gp209 [n=1]; gp419 [n=1]; gp197 [n=1]; putative DNA primase/helicase [n=1]; gp119 [n=1]; p42 [n=1]; gp46 [n=1]; gp49 [n=1]; topisomerase-primase domain [n=1]; gp117 [n=1]; DNA primase/helicase, TOPRIM [n=1]; gp193 [n=1]; ORF026 [n=1]; putative DNA primase subunit gp61 [n=1]; toprim domain protein [n=1]; gp188 [n=1]; Putative DNA topoisomerase-primase [n=1]; gp205 [n=1]; predicted phage DNA Primase [n=1]; VHS1077 protein [n=1]; DnaG-like DNA primase [n=1]; gp199 [n=1]; gp50 [n=1]; putative primase (T4 gp61-like) [n=1]; DNA primase of the DnaG family [n=1]; RP primase/helicase [n=1]; DNA primase/DNA helicase [n=1]; DNA topoisomerase primase [n=1]; conserved hypothetical phage protein [n=1]; topoisomerase-primase [n=1]; gp62 [n=1]; putative primase (toprim) [n=1]; putative primease [n=1]; gp21.95 [n=1]; topoisomerase primase [n=1]; Putative DNA primase [n=1]; ORF023 [n=1]; P48 [n=1]; DNA Primase [n=1]; dnaG primase [n=1];	7.8e-10	706436.HMPREF9074_01151	Inherit from bctoNOG: Toprim domain protein	6.1e-13			S	PF13155.5	Toprim_2	Toprim-like	98.7	2.6e-12	1.5e-16	0	0	0	0
LBVG_3	LBVG_3_60	A0A218ML40 Putative NAD synthetase n=1	uncultured virus	340016	Viruses	environmental samples						1.9e-17	VOG4785	hypothetical protein [n=9]; homing endonuclease [n=4]; putative GIY-YIG family homing endonuclease [n=1]; Phage protein [n=1]; I-TevII homing endonuclease [n=1];	2.7e-07							PF01541.23	GIY-YIG	GIY-YIG catalytic domain	97.4	2.2e-07	1.3e-11	0	0	0	0
LBVG_3	LBVG_3_61																											0	0	0	0
LBVG_3	LBVG_3_62	UPI0005F7C177 hypothetical protein n=1	Alteromonadaceae bacterium Bs12	1304902	Bacteria	Proteobacteria	Gammaproteobacteria	Alteromonadales	Alteromonadaceae			2.9e-24	VOG7564	hypothetical protein [n=5];	4.1e-35	314262.MED193_00265		1.2e-24										0	0	0	0
LBVG_3	LBVG_3_63																											0	0	0	0
LBVG_3	LBVG_3_64	A0A150AKY0 Uncharacterized protein n=1	Flammeovirga sp. SJP92	1775430	Bacteria	Bacteroidetes	Cytophagia	Cytophagales	Flammeovirgaceae	Flammeovirga		2.7e-61	VOG1379	hypothetical protein [n=49]; N4 gp25-like protein [n=4]; metallopeptidase domain protein [n=3]; DNA repair ATPase [n=2]; gp25-like protein [n=2]; metallopeptidase [n=2]; putative metallopeptidase domain protein [n=1]; gp576 [n=1]; Zn-dependent hydrolase [n=1]; putative HNH endonuclease [n=1]; gp25 [n=1]; hypothetical protein [Escherichia phage vB_EcoM_FFH2] [n=1]; gp036 [n=1]; vWA-like domain-containing protein [n=1]; putative anti-sigma factor [n=1]; putative metallopeptidase domain [n=1];	1.1e-62	760192.Halhy_5016	VWA-like domain (DUF2201)	6.8e-59	CLCAR_0885		S	PF13203.5	DUF2201_N	Putative metallopeptidase domain	99.8	7.7e-24	4.6e-28	0	0	0	0
LBVG_3	LBVG_3_65	A1ZWU5 Uncharacterized protein n=2	Cytophagales	768507	Bacteria	Bacteroidetes	Cytophagia					5.6e-59				313606.M23134_05892	AAA domain (dynein-related subfamily)	2e-58			S	PF07728.13	AAA_5	AAA domain (dynein-related subfamily)	98.5	6e-11	3.6e-15	0	0	0	0
LBVG_3	LBVG_3_66																											0	0	0	0
LBVG_3	LBVG_3_67																											0	0	0	0
LBVG_3	LBVG_3_68												VOG4708	RecE [n=18]; hypothetical protein [n=12]; putative exodeoxyribonuclease VIII [n=11]; exonuclease [n=9]; exodeoxyribonuclease VIII [n=8]; gp42 [n=4]; putative exonuclease VIII/RecE-like protein [n=4]; gp47 [n=3]; RecE exonuclease [n=3]; exodeoxyribonuclease [n=3]; putative exodeoxyribonuclease [n=2]; gp60 [n=1]; exodeoxyribonuclease 8 domain-containing protein [n=1]; gp28 [n=1]; exonuclease VIII [n=1]; conserved phage protein [n=1]; RecE exonuclease VIII [n=1]; putative exodeoxyribonuclease VIII (RecE) [n=1]; nucleic acid-binding protein [n=1]; RecE-like protein [n=1]; 5'-3' specific dsDNA exonuclease RecE [n=1]; No annotation provided [n=1]; 5'-3' exonuclease [n=1]; helicase/exonuclease VIII 5'-3' [n=1]; PDDEXK-like domain [n=1];	7.2e-18							PF12684.6	DUF3799	PDDEXK-like domain of unknown function (DUF3799)	99.3	3.6e-16	2.1e-20	0	0	0	0
LBVG_3	LBVG_3_69																											0	0	0	0
LBVG_3	LBVG_3_70	X1NCT0 Uncharacterized protein n=1	marine sediment metagenome	412755	unclassified sequences	metagenomes	ecological metagenomes					8.4e-20																0	0	0	0
LBVG_3	LBVG_3_71	S4TUC4 DNA polymerase n=4	Caudovirales	28883	Viruses	dsDNA viruses, no RNA stage						1.5e-72	VOG4577	DNA polymerase [n=189]; putative DNA polymerase [n=28]; gp43 DNA polymerase [n=10]; DNA polymerase II [n=8]; DNA polymerase elongation subunit (family B) [n=6]; hypothetical protein [n=6]; split DNA polymerase [n=4]; gp43A split DNA polymerase [n=4]; DNA polymerase subunit A [n=3]; DNA polymerase B region [n=3]; putative DNA polymerase protein [n=3]; putative DNA-dependent DNA polymerase [n=2]; No annotation provided [n=2]; DNA polymerase, phage-associated [n=2]; Gp43 DNA polymerase [n=2]; Possible phage DNA polymerase [n=2]; DNA polymerase [Escherichia phage wV7] [n=2]; DNA polymerase family B, exonuclease domain protein [n=1]; gp69 [n=1]; BcepGomrgp26 [n=1]; putative DNA polymerase subunit [n=1]; putative DNA polymerase gp43 [n=1]; DNA polymerase B region protein [n=1]; DNA polymerase elongation subunit 1 [n=1]; DNA polymerase I [n=1]; gp31 [n=1]; DNA-directed DNA polymerase type II [n=1]; gp33 [n=1]; core DNA polymerase of replisome [n=1]; ATPase [n=1]; PolB elongation subunit [n=1]; Putative DNA polymerase [n=1]; phage-associated DNA polymerase [n=1]; DNA polymerase B [n=1]; gp105 [n=1]; DNA polymerase subunit [n=1]; gp60 [n=1]; DNA Polymerase [n=1]; hypothetical protein ORF026 [n=1]; putative split hinge connector of DNA polymerase [n=1]; gp43A core DNA polymerase of replisome [n=1]; DNA polymerase family B exonuclease domain protein [n=1]; DNA polymerase elongation subunit 1 [Enterobacteria phage 9g] [n=1]; DNA primase [n=1]; similar to DNA-directed DNA polymerase [n=1];	2.2e-36	445335.CBN_1360	DNA polymerase	1e-27		K00961	L	PF00136.20	DNA_pol_B	DNA polymerase family B	100	1.8e-35	1.1e-39	0	0	0	0
LBVG_3	LBVG_3_72	A0A0F9IUF2 Uncharacterized protein n=1	marine sediment metagenome	412755	unclassified sequences	metagenomes	ecological metagenomes					3.1e-08										PF06067.10	DUF932	Domain of unknown function (DUF932)	99.8	1.2e-25	6.9e-30	0	0	0	0
LBVG_3	LBVG_3_73	A0A1E7ILG5 Uncharacterized protein n=1	Desulfuromonadales bacterium C00003093	1869308	Bacteria	Proteobacteria	Deltaproteobacteria	Desulfuromonadales				1.4e-09	VOG7562	hypothetical protein [n=3]; gp064 [n=1]; gp063 [n=1];	1.2e-25							PF07659.10	DUF1599	Domain of Unknown Function (DUF1599)	98.9	3.8e-13	2.3e-17	0	0	0	0
LBVG_3	LBVG_3_74	A0A1Z9LF34 Uncharacterized protein n=1	Flavobacteriales bacterium TMED191	1986723	Bacteria	Bacteroidetes	Flavobacteriia	Flavobacteriales				1.3e-34	VOG5814	hypothetical protein [n=5]; No annotation provided [n=3]; nucleotide pyrophosphohydrolase [n=1]; putative nucleotide pyrophosphohydrolase [n=1]; putative phosphoribosyl-ATP pyrophosphohydrolase-like domain-containing protein [n=1];	2.6e-21	216432.CA2559_07030	Phosphoribosyl-ATP pyrophosphohydrolase	3.4e-34			S	PF01503.16	PRA-PH	Phosphoribosyl-ATP pyrophosphohydrolase	98.6	2.3e-11	1.3e-15	0	0	0	0
LBVG_3	LBVG_3_75																											0	0	0	0
LBVG_3	LBVG_3_76																											0	0	0	0
LBVG_3	LBVG_3_77																											0	0	0	0
LBVG_3	LBVG_3_78																											0	0	0	0
LBVG_3	LBVG_3_79																											0	0	0	0
LBVG_3	LBVG_3_80																											0	0	0	0
LBVG_3	LBVG_3_81																											0	0	0	0
LBVG_3	LBVG_3_82	A0A1Z8VYZ5 Uncharacterized protein n=1	Candidatus Pelagibacter sp. TMED64	1986830	Bacteria	Proteobacteria	Alphaproteobacteria	Pelagibacterales	Pelagibacteraceae	Candidatus Pelagibacter		1.9e-36	VOG10334	hypothetical protein [n=3];	8.9e-26	400668.Mmwyl1_0578		4.7e-34										0	0	0	0
LBVG_3	LBVG_3_83																											0	0	0	0
LBVG_3	LBVG_3_84												VOG8968	hypothetical protein [n=4];	1e-08													0	0	0	0
LBVG_3	LBVG_3_85																											0	0	0	0
LBVG_3	LBVG_3_86															5722.A2DLG0	Inherit from NOG: Viral A-type inclusion protein	4.4e-07			S							0	0	0	0
LBVG_3	LBVG_3_87	R5BM32 Uncharacterized protein n=1	Veillonella sp. CAG:933	1262980	Bacteria	Firmicutes	Negativicutes	Veillonellales	Veillonellaceae	Veillonella	environmental samples	2.1e-58	VOG0377	DNA helicase [n=102]; putative helicase [n=27]; Dda DNA helicase [n=22]; hypothetical protein [n=16]; ATP-dependent RecD-like DNA helicase [n=12]; ATP-dependent exonuclease [n=10]; putative DNA helicase [n=9]; No annotation provided [n=6]; putative RecD-like helicase [n=6]; RecD-like DNA helicase YrrC [n=4]; putative ATP-dependent exonuclease V [n=3]; ATP-dependent DNA helicase [n=3]; helicase [n=3]; N4 gp37-like protein [n=3]; recD-like protein [n=2]; DNA-dependent ATPase/helicase [n=2]; putative exodeoxyribonuclease [n=2]; DNA helicase, phage-associated [n=2]; putative exodeoxyribonuclease V [n=2]; exodeoxyribonuclease V alpha chain [n=2]; putative exonuclease [n=2]; ATP-dependent exonuclease V [n=2]; Helicase, RecD/TraA Family [n=1]; RecD like protein [n=1]; AAA ATPase [n=1]; putative RecD/TraA family helicase [n=1]; deoxyribonuclease [n=1]; exodeoxyribonuclease V protein subunit alpha [n=1]; Dda [n=1]; RecD/TrA-like helicase [n=1]; DNA helicase [Escherichia phage e11/2] [n=1]; DNA helicase Dda [n=1]; exodeoxyribonuclease [n=1]; exodeoxyribonuclease V, alpha subunit [n=1]; putative UvrD helicase [n=1]; putative RecD-like DNA helicase [n=1]; exonuclease V [n=1]; hypothetical protein ORF045 [n=1]; putative helicase [Escherichia phage rv5] [n=1]; gp31 [n=1]; DNA helicase [Escherichia phage wV7] [n=1]; Putative DNA helicase [n=1]; dda DNA helicase [n=1]; Exodeoxyribonuclease V alpha chain [n=1]; 5' to 3' DNA helicase-like protein [n=1]; putative ATP-dependent deoxyribonuclease [n=1]; phage-associated DNA helicase [n=1]; hypothetical protein ORF067 [n=1]; RecD [n=1]; RecD-like DNA helicase [n=1];	9.7e-62	573569.F7308_0635	DNA helicase	2.4e-40		K01144	L	PF09848.8	DUF2075	Uncharacterized conserved protein (DUF2075)	99.3	7.5e-16	4.5e-20	0	0	0	0
LBVG_3	LBVG_3_88																											0	0	0	0
LBVG_3	LBVG_3_89																											0	0	0	0
LBVG_3	LBVG_3_90																											0	0	0	0
LBVG_3	LBVG_3_91																											0	0	0	0
LBVG_3	LBVG_3_92																											0	0	0	0
LBVG_3	LBVG_3_93	A0A1I0Q3W0 Uncharacterized protein n=1	Chitinophaga sp. YR573	1881040	Bacteria	Bacteroidetes	Chitinophagia	Chitinophagales	Chitinophagaceae	Chitinophaga		3.3e-98																0	0	0	0
LBVG_3	LBVG_3_94																											0	0	0	0
LBVG_3	LBVG_3_95	A0A1I0Q416 Uncharacterized protein n=1	Chitinophaga sp. YR573	1881040	Bacteria	Bacteroidetes	Chitinophagia	Chitinophagales	Chitinophagaceae	Chitinophaga		1.7e-15																0	0	0	0
LBVG_3	LBVG_3_96																											0	0	0	0
LBVG_3	LBVG_3_97												VOG2621	gp24 [n=5]; hypothetical protein [n=4]; gp23 [n=2]; gp25 [n=2]; gp28 [n=1]; fibronectin type III domain protein [n=1]; gp30 [n=1]; gp27 [n=1]; major tail subunit [n=1]; major tail protein [n=1]; gp31 [n=1];	5.3e-08							PF16323.4	DUF4959	Domain of unknown function (DUF4959)	97.8	2.1e-08	1.3e-12	0	0	0	0
LBVG_3	LBVG_3_98																											0	0	0	0
LBVG_3	LBVG_3_99																											0	0	0	0
LBVG_3	LBVG_3_100															525257.HMPREF0204_11809	Inherit from bactNOG: BNR repeat-containing protein	3.6e-08			S	PF14870.5	PSII_BNR	Photosynthesis system II assembly factor YCF48	97.5	1.1e-07	6.5e-12	0	0	0	0
LBVG_3	LBVG_3_101																											0	0	0	0
LBVG_3	LBVG_3_102	A0A1I0Q3J5 Uncharacterized protein n=1	Chitinophaga sp. YR573	1881040	Bacteria	Bacteroidetes	Chitinophagia	Chitinophagales	Chitinophagaceae	Chitinophaga		7.6e-06																0	0	0	0
LBVG_3	LBVG_3_103																											0	0	0	0
LBVG_3	LBVG_3_104												VOG0375	hypothetical protein [n=92]; DNA-binding protein [n=4]; No annotation provided [n=2]; rI.-1 conserved hypothetical protein [n=2]; MobD.6 conserved hypothetical phage protein [n=2]; DNA-binding ferritin-like protein [n=2]; phage protein [n=1]; hypothetical protein MobD.6 [Shigella phage Shfl2] [n=1]; starvation-inducible DNA-binding protein [n=1]; general stress protein [n=1]; gp346 [n=1]; conserved hypothetical protein [n=1]; hypothetical phage protein [n=1]; integrase [n=1]; MobD.7 hypothetical protein [n=1]; DPS-like general stress protein [n=1]; unknown structural protein [n=1]; putative integrase [n=1]; MobD.6 conserved hypothetical protein [n=1]; hypothetical protein MobD.6 [n=1]; putative non-specific DNA-binding protein Dps [n=1];	1.9e-16													0	0	0	0
LBVG_3	LBVG_3_105																											0	0	0	0
LBVG_3	LBVG_3_106																											0	0	0	0
LBVG_3	LBVG_3_107	A0A0E3I359 Uncharacterized protein n=6	Synechococcus phage ACG-2014f	1493511	Viruses	dsDNA viruses, no RNA stage	Caudovirales	Myoviridae	Tevenvirinae	T4virus		1.2e-24	VOG4770	hypothetical protein [n=21]; No annotation provided [n=1]; hypothetical cyanophage protein [n=1];	6.3e-39													0	0	0	0
LBVG_3	LBVG_3_108																											0	0	0	0
LBVG_3	LBVG_3_109																											0	0	0	0
LBVG_3	LBVG_3_110																											0	0	0	0
LBVG_3	LBVG_3_111																											0	0	0	0
LBVG_3	LBVG_3_112																											0	0	0	0
LBVG_3	LBVG_3_113	A0A1B0XUG5 Uncharacterized protein n=1	Freshwater phage uvFW-CGR-AMD-COM-C455	1838156	Viruses	unclassified bacterial viruses						4.9e-19				441959.XP_002484734.1		1.5e-09										0	0	0	0
LBVG_3	LBVG_3_114	A0A1B0XUN4 Uncharacterized protein n=1	Freshwater phage uvFW-CGR-AMD-COM-C493	1838157	Viruses	unclassified bacterial viruses						2e-19				985867.COdytL_010100001075		1.8e-11										0	0	0	0
LBVG_3	LBVG_3_115																											0	0	0	0
LBVG_3	LBVG_3_116	A0A1V6ILS6 Uncharacterized protein n=1	Euryarchaeota archaeon ADurb.Bin023	1852875	Archaea	Euryarchaeota						3.4e-06										PF17236.1	DUF5309	Family of unknown function (DUF5309)	97.4	2.3e-07	1.4e-11	0	0	0	0
LBVG_3	LBVG_3_117	X0YCD0 Uncharacterized protein (Fragment) n=1	marine sediment metagenome	412755	unclassified sequences	metagenomes	ecological metagenomes					1.3e-50																0	0	0	0
LBVG_3	LBVG_3_118	A0A1I0Q3F4 Uncharacterized protein n=1	Chitinophaga sp. YR573	1881040	Bacteria	Bacteroidetes	Chitinophagia	Chitinophagales	Chitinophagaceae	Chitinophaga		4.2e-65										PF16510.4	P22_portal	Phage P22-like portal protein	100	9.2e-36	5.5e-40	0	0	0	1
LBVG_3	LBVG_3_119	X0WT29 Uncharacterized protein (Fragment) n=1	marine sediment metagenome	412755	unclassified sequences	metagenomes	ecological metagenomes					4.2e-92										PF03354.14	Terminase_1	Phage Terminase	99.5	4.7e-19	2.8e-23	1	0	0	0
LBVG_3	LBVG_3_120	A0A218ML88 Uncharacterized protein n=1	uncultured virus	340016	Viruses	environmental samples						1.1e-83	VOG0058	P-starvation inducible protein [n=47]; hypothetical protein [n=31]; PhoH-like protein [n=28]; phosphate starvation-inducible protein [n=18]; phosphate-starvation inducible protein [n=16]; PhoH family protein [n=16]; putative PhoH-like protein [n=13]; putative PhoH family protein [n=12]; PhoH [n=10]; phosphate starvation-inducible protein PhoH [n=7]; putative ATPase [n=4]; No annotation provided [n=4]; PhoH-related protein [n=4]; PhoH-like phosphate starvation-inducible protein [n=4]; phosphate starvation inducible protein [n=3]; starvation inducible protein [n=3]; PhoH domain protein [n=3]; phoH-like protein [n=3]; phosphate-induced stress protein [n=2]; phosphate starvation-inducible phoH-like protein [n=2]; PhoH P-starvation inducible protein [n=2]; putative phosphate starvation-inducible protein PhoH/ATPase [n=2]; AAA domain protein [n=2]; putative PhoH-related protein [n=2]; phosphate-starvation-inducible protein PhoH/ATPase [n=1]; putative regulatory protein [n=1]; putative phosphate starvation-inducible protein PhoH [n=1]; PhoH-like phosphate starvation inducible protein [n=1]; putative phosphate starvation-induced phoH-like protein [n=1]; putative phosphate-starvation-inducible protein [n=1]; phosphate starvation-inducible protein PhoH,predicted ATPase [n=1]; putative phosphate-starvation inducible protein [n=1]; PhoH protein [n=1]; PhoH-like protein [Escherichia phage vB_EcoM_FFH2] [n=1]; phosphate starvation-inducible protein PhoH-like protein [n=1]; Phr [n=1]; putative PhoH-like phosphate starvation-inducible protein [n=1]; PhoH family-like protein [n=1]; ORF046 [n=1]; putative cytoplasmic PhoH protein [n=1]; nucleoside triphosphate hydrolase [n=1]; phoH-like phosphate starvation-inducible protein [n=1]; HNH nuclease [n=1]; putative phosphate starvation-induced protein [n=1]; phoH [n=1]; gp2.62 [n=1]; Phi92_gp060 [n=1]; putative phosphate starvation inducible protein [n=1]; P-Starvation inducible protein [n=1]; PhoH phosphate starvation-inducible protein [n=1]; gp162 [n=1]; phosphate starvation-inducible PhoH-like protein [n=1]; PhoH domain containing protein [n=1]; phoh family protein [n=1];	1.1e-54	656519.Halsa_1675	PhoH family	3.4e-28	PHOH	K06217	T	PF02562.15	PhoH	PhoH-like protein	99.8	2.9e-24	1.7e-28	0	0	0	0
LBVG_3	LBVG_3_121																											0	0	0	0
LBVG_3	LBVG_3_122																											0	0	0	0
LBVG_3	LBVG_3_123	A0A1Z9U0Z2 Uncharacterized protein n=1	Candidatus Pelagibacter sp. TMED275	1986827	Bacteria	Proteobacteria	Alphaproteobacteria	Pelagibacterales	Pelagibacteraceae	Candidatus Pelagibacter		5.8e-26	VOG4124	phosphoribosylaminoimidazole synthetase [n=11]; PurM [n=6]; hypothetical protein [n=5]; putative phosphoribosylaminoimidazole synthetase [n=1]; phosphoribosylaminoimidazole [n=1];	2e-35													0	0	0	0
LBVG_3	LBVG_3_124	X0XCJ1 Uncharacterized protein (Fragment) n=1	marine sediment metagenome	412755	unclassified sequences	metagenomes	ecological metagenomes					2.7e-68	VOG2848	AddA-like protein [n=4]; hypothetical protein [n=2]; gp117 [n=1]; gp118 [n=1]; AddA-like domain protein [n=1]; helicase [n=1]; gp109 [n=1]; gp98 [n=1]; gp123 [n=1];	2.6e-21	313628.LNTAR_10481		2.4e-15				PF12705.6	PDDEXK_1	PD-(D/E)XK nuclease superfamily	98.9	2.8e-13	1.6e-17	0	0	0	0
LBVG_3	LBVG_3_125												VOG6569	hypothetical protein [n=6]; No annotation provided [n=1];	4e-06													0	0	0	0
LBVG_3	LBVG_3_126																					PF00216.20	Bac_DNA_binding	Bacterial DNA-binding protein	98.7	2.7e-12	1.6e-16	0	0	0	0
LBVG_3	LBVG_3_127																											0	0	0	0
LBVG_3	LBVG_3_128																											0	0	0	0
LBVG_3	LBVG_3_129																					PF07889.11	DUF1664	Protein of unknown function (DUF1664)	95.9	0.0001	6.1e-09	0	0	0	0
LBVG_3	LBVG_3_130																											0	0	0	0
LBVG_3	LBVG_3_131	UPI0009E5E236 hypothetical protein n=1	Cupriavidus sp. IDO	1539142	Bacteria	Proteobacteria	Betaproteobacteria	Burkholderiales	Burkholderiaceae	Cupriavidus		1.1e-09				266264.Rmet_2594		8.2e-23										0	0	0	0
LBVG_3	LBVG_3_132																											0	0	0	0
LBVG_3	LBVG_3_133	A0A1B7WUV2 Uncharacterized protein n=1	Aphanizomenon flos-aquae WA102	1710896	Bacteria	Cyanobacteria	Nostocales	Aphanizomenonaceae	Aphanizomenon			4.9e-14	VOG8262	phage tail protein [n=3]; structural protein [n=2];	2.9e-11	218491.ECA1185	Coagulation factor 5 8 type domain protein	6.2e-08			S							0	0	0	0
LBVG_3	LBVG_3_134																											0	0	0	0
LBVG_4	LBVG_4_1	X1NWV0 Uncharacterized protein n=1	marine sediment metagenome	412755	unclassified sequences	metagenomes	ecological metagenomes					3.6e-15										PF06067.10	DUF932	Domain of unknown function (DUF932)	99.9	5.8e-29	3.5e-33	0	0	0	0
LBVG_4	LBVG_4_2	A0A1I0Q274 Uncharacterized protein n=1	Chitinophaga sp. YR573	1881040	Bacteria	Bacteroidetes	Chitinophagia	Chitinophagales	Chitinophagaceae	Chitinophaga		7.7e-77	VOG4577	DNA polymerase [n=189]; putative DNA polymerase [n=28]; gp43 DNA polymerase [n=10]; DNA polymerase II [n=8]; DNA polymerase elongation subunit (family B) [n=6]; hypothetical protein [n=6]; split DNA polymerase [n=4]; gp43A split DNA polymerase [n=4]; DNA polymerase subunit A [n=3]; DNA polymerase B region [n=3]; putative DNA polymerase protein [n=3]; putative DNA-dependent DNA polymerase [n=2]; No annotation provided [n=2]; DNA polymerase, phage-associated [n=2]; Gp43 DNA polymerase [n=2]; Possible phage DNA polymerase [n=2]; DNA polymerase [Escherichia phage wV7] [n=2]; DNA polymerase family B, exonuclease domain protein [n=1]; gp69 [n=1]; BcepGomrgp26 [n=1]; putative DNA polymerase subunit [n=1]; putative DNA polymerase gp43 [n=1]; DNA polymerase B region protein [n=1]; DNA polymerase elongation subunit 1 [n=1]; DNA polymerase I [n=1]; gp31 [n=1]; DNA-directed DNA polymerase type II [n=1]; gp33 [n=1]; core DNA polymerase of replisome [n=1]; ATPase [n=1]; PolB elongation subunit [n=1]; Putative DNA polymerase [n=1]; phage-associated DNA polymerase [n=1]; DNA polymerase B [n=1]; gp105 [n=1]; DNA polymerase subunit [n=1]; gp60 [n=1]; DNA Polymerase [n=1]; hypothetical protein ORF026 [n=1]; putative split hinge connector of DNA polymerase [n=1]; gp43A core DNA polymerase of replisome [n=1]; DNA polymerase family B exonuclease domain protein [n=1]; DNA polymerase elongation subunit 1 [Enterobacteria phage 9g] [n=1]; DNA primase [n=1]; similar to DNA-directed DNA polymerase [n=1];	1.5e-36	445335.CBN_1360	DNA polymerase	2.1e-28		K00961	L	PF00136.20	DNA_pol_B	DNA polymerase family B	99.9	3e-33	1.8e-37	0	0	0	0
LBVG_4	LBVG_4_3	X1NCT0 Uncharacterized protein n=1	marine sediment metagenome	412755	unclassified sequences	metagenomes	ecological metagenomes					2.7e-15																0	0	0	0
LBVG_4	LBVG_4_4																											0	0	0	0
LBVG_4	LBVG_4_5												VOG4708	RecE [n=18]; hypothetical protein [n=12]; putative exodeoxyribonuclease VIII [n=11]; exonuclease [n=9]; exodeoxyribonuclease VIII [n=8]; gp42 [n=4]; putative exonuclease VIII/RecE-like protein [n=4]; gp47 [n=3]; RecE exonuclease [n=3]; exodeoxyribonuclease [n=3]; putative exodeoxyribonuclease [n=2]; gp60 [n=1]; exodeoxyribonuclease 8 domain-containing protein [n=1]; gp28 [n=1]; exonuclease VIII [n=1]; conserved phage protein [n=1]; RecE exonuclease VIII [n=1]; putative exodeoxyribonuclease VIII (RecE) [n=1]; nucleic acid-binding protein [n=1]; RecE-like protein [n=1]; 5'-3' specific dsDNA exonuclease RecE [n=1]; No annotation provided [n=1]; 5'-3' exonuclease [n=1]; helicase/exonuclease VIII 5'-3' [n=1]; PDDEXK-like domain [n=1];	9.2e-21							PF12684.6	DUF3799	PDDEXK-like domain of unknown function (DUF3799)	99.3	2.9e-16	1.8e-20	0	0	0	0
LBVG_4	LBVG_4_6																											0	0	0	0
LBVG_4	LBVG_4_7																											0	0	0	0
LBVG_4	LBVG_4_8	A0A1G7ISP8 AAA domain (Dynein-related subfamily) n=1	Cellulophaga baltica	76594	Bacteria	Bacteroidetes	Flavobacteriia	Flavobacteriales	Flavobacteriaceae	Cellulophaga		2.9e-58				313606.M23134_05892	AAA domain (dynein-related subfamily)	2e-58			S	PF12774.6	AAA_6	Hydrolytic ATP binding site of dynein motor region D1	98.4	9.3e-11	5.5e-15	0	0	0	0
LBVG_4	LBVG_4_9	A0A150AKY0 Uncharacterized protein n=1	Flammeovirga sp. SJP92	1775430	Bacteria	Bacteroidetes	Cytophagia	Cytophagales	Flammeovirgaceae	Flammeovirga		5.3e-65	VOG1379	hypothetical protein [n=49]; N4 gp25-like protein [n=4]; metallopeptidase domain protein [n=3]; DNA repair ATPase [n=2]; gp25-like protein [n=2]; metallopeptidase [n=2]; putative metallopeptidase domain protein [n=1]; gp576 [n=1]; Zn-dependent hydrolase [n=1]; putative HNH endonuclease [n=1]; gp25 [n=1]; hypothetical protein [Escherichia phage vB_EcoM_FFH2] [n=1]; gp036 [n=1]; vWA-like domain-containing protein [n=1]; putative anti-sigma factor [n=1]; putative metallopeptidase domain [n=1];	1e-60	313606.M23134_00256	VWA-like domain (DUF2201)	5.8e-58	CLCAR_0885		S	PF13203.5	DUF2201_N	Putative metallopeptidase domain	99.8	5.3e-25	3.2e-29	0	0	0	0
LBVG_4	LBVG_4_10																											0	0	0	0
LBVG_4	LBVG_4_11	A0A258KZ56 Uncharacterized protein n=1	Hyphomicrobium sp. 32-62-53	1970390	Bacteria	Proteobacteria	Alphaproteobacteria	Rhizobiales	Hyphomicrobiaceae	Hyphomicrobium		1.1e-31	VOG7564	hypothetical protein [n=5];	1.1e-41	439375.Oant_3166		6.1e-29										0	0	0	0
LBVG_4	LBVG_4_12																											0	0	0	0
LBVG_4	LBVG_4_13	A0A218ML40 Putative NAD synthetase n=1	uncultured virus	340016	Viruses	environmental samples						1.3e-18	VOG4785	hypothetical protein [n=9]; homing endonuclease [n=4]; putative GIY-YIG family homing endonuclease [n=1]; Phage protein [n=1]; I-TevII homing endonuclease [n=1];	1.3e-09							PF01541.23	GIY-YIG	GIY-YIG catalytic domain	98	4.1e-09	2.5e-13	0	0	0	0
LBVG_4	LBVG_4_14																											0	0	0	0
LBVG_4	LBVG_4_15	X0UI45 Uncharacterized protein (Fragment) n=1	marine sediment metagenome	412755	unclassified sequences	metagenomes	ecological metagenomes					4.6e-51				706436.HMPREF9074_01151	Inherit from bctoNOG: Toprim domain protein	6.3e-15			S	PF01807.19	zf-CHC2	CHC2 zinc finger	98.9	3.4e-13	2e-17	0	0	0	0
LBVG_4	LBVG_4_16	X0V7H2 Uncharacterized protein (Fragment) n=1	marine sediment metagenome	412755	unclassified sequences	metagenomes	ecological metagenomes					4.8e-34																0	0	0	0
LBVG_4	LBVG_4_17	A0A0E9F4J8 Uncharacterized protein n=1	Chlamydia trachomatis	813	Bacteria	Chlamydiae	Chlamydiales	Chlamydiaceae	Chlamydia/Chlamydophila group	Chlamydia		8.7e-50	VOG0322	hypothetical protein [n=129]; RecA-like exonuclease [n=6]; RecA-like DNA recombinase [n=5]; N4 gp44-like protein [n=5]; RecA [n=5]; recombinase [n=4]; putative NTP-binding protein [n=4]; AAA domain ATPase [n=4]; phage nucleotide-binding protein [n=4]; ATPase [n=4]; AAA domain protein [n=3]; RecA-like recombinase [n=3]; gp58 [n=3]; AAA_24 domain protein [n=3]; ABC transporter ATP binding domain protein [n=3]; NTP-binding protein [n=3]; ATP/GTP binding protein [n=3]; phi ETA orf 17-like protein [n=2]; ORF017 [n=2]; nucleoside triphosphate binding motifs protein [n=2]; putative nucleotide-binding protein [n=2]; gp70 [n=2]; gp59 [n=2]; putative RecA-like NTPase [n=2]; Gp47 protein [n=2]; nucleotide binding protein [n=2]; gp61 [n=2]; ORF014 [n=2]; ORF016 [n=2]; gp85 [n=1]; gp75 [n=1]; NTPase [n=1]; ATP GTP binding protein [n=1]; ORF013 [n=1]; NTP-binding helicase [n=1]; gp233 [n=1]; putative NTP-binding helicase [n=1]; p077 [n=1]; nucleotide-binding protein [n=1]; ATPase [Enterobacteria phage 9g] [n=1]; putative RecA ATPase [n=1]; orf36 [n=1]; ORF015 [n=1]; polynucleotide kinase [n=1]; gp76 [n=1]; gp57 [n=1]; hypothetical protein ORF032 [n=1]; AAA ATPase [n=1]; ATPase containing protein [n=1]; putative ATPases associated with diverse cellular activities [n=1]; BcepGomrgp45 [n=1]; putative helicase subunit [n=1]; phage-associated ATPase [n=1]; gp073 [n=1]; RecA-like NTPase [n=1]; DNA-binding protein [n=1]; predicted NTP-binding motif protein [n=1]; gp089 [n=1]; helicase (NTP-binding) [n=1]; AAA_24 domain-containing protein [n=1]; gp44 [n=1]; dnaA domain protein [n=1]; gp71 [n=1]; putative recombinase [n=1]; putative phage nucleotide-binding protein [n=1]; NTP-binding motif protein [n=1]; gp56 [n=1]; 77ORF012 [n=1]; putative ATPase AAA [n=1]; AAA-ATPase [n=1]; putative ATPase [n=1]; putative ATP/GTP-binding protein [n=1]; ATPase AAA [n=1]; nucleoside triphosphate binding motifs [n=1]; P-loop motif protein [n=1];	5e-19							PF13479.5	AAA_24	AAA domain	99.3	1.2e-16	7.3e-21	0	0	0	0
LBVG_4	LBVG_4_18	X0SGN4 Uncharacterized protein n=1	marine sediment metagenome	412755	unclassified sequences	metagenomes	ecological metagenomes					8.1e-24																0	0	0	0
LBVG_4	LBVG_4_19	X0SYH9 Uncharacterized protein (Fragment) n=1	marine sediment metagenome	412755	unclassified sequences	metagenomes	ecological metagenomes					7.8e-78	VOG0025	putative DNA helicase [n=124]; DnaB-like helicase [n=113]; DNA primase/helicase [n=89]; hypothetical protein [n=83]; DNA helicase [n=81]; replicative DNA helicase [n=59]; DNA primase-helicase [n=56]; RecA-like protein [n=47]; RecA-like recombination protein [n=46]; helicase [n=42]; DNA primase-helicase subunit [n=37]; primase/helicase [n=32]; recombinase A [n=25]; UvsX RecA-like recombination protein [n=25]; UvsX [n=25]; RecA [n=25]; No annotation provided [n=23]; putative replicative DNA helicase [n=22]; putative helicase [n=21]; putative DNA primase/helicase [n=20]; replication and recombination DNA helicase [n=20]; dsDNA helicase [n=17]; DNA primase [n=17]; UvsX RecA-like protein [n=16]; 41 helicase [n=15]; recombination protein [n=14]; primase/helicase protein [n=14]; DNA replicative helicase/primase [n=13]; recombinase [n=13]; gp63 [n=10]; putative primase/helicase [n=10]; gp64 [n=9]; putative recombinase A [n=8]; gp67 [n=8]; DNA replication protein P [n=8]; gp41 DNA primase-helicase subunit [n=7]; gp61 [n=7]; DnaB helicase [n=6]; gp65 [n=6]; DNA helicase II [n=6]; gp69 [n=5]; putative DNA helicase DnaB-like protein [n=5]; gp62 [n=5]; helicase DnaB [n=5]; RecA protein [n=5]; DhlB [n=5]; gp68 [n=5]; helicase/primase [n=5]; DNA helicase I [n=5]; putative RecA protein [n=5]; DNAB-like helicase [n=5]; gp41 replication and recombination DNA helicase [n=5]; gp4A [n=5]; gp66 [n=5]; putative DnaB-like helicase [n=4]; gp117 [n=4]; RecA-like recombinase protein [n=4]; putative DNA recombination and repair protein RecA [n=4]; gp204 [n=4]; dnaB-like helicase C terminal domain protein [n=4]; putative phage DNA primase/helicase [n=4]; putative Replicative DNA helicase [n=4]; putative recA-like recombinase [n=4]; recombination and repair protein [n=4]; gp60 [n=4]; gp201 [n=4]; gp196 [n=4]; putative primase/helicase protein [n=3]; gp4B [n=3]; DNA recombination and repair protein [n=3]; gp203 [n=3]; gp211 [n=3]; putative DNA repair protein [n=3]; DNA repair protein [n=3]; gp209 [n=3]; DnaB family replicative helicase [n=3]; gp71 [n=3]; gp79 [n=3]; RecA-like recombinase [n=3]; gp80 [n=3]; gp81 [n=3]; gp114 [n=3]; DNA recombination/repair protein [n=3]; putative helicase 1 [n=3]; DNA primase/helicase-like protein [n=3]; replication protein P [n=3]; gp82 [n=3]; gp115 [n=2]; gp202 [n=2]; RecA-like recombinase protein UvsX [n=2]; P-loop_NTPase [n=2]; replicative helicase, DnaB family [n=2]; RecA/RadA recombinase [n=2]; Gp12 [n=2]; recA bacterial DNA recombination family protein [n=2]; predicted helicase [n=2]; T7-like phage primase/helicase protein [n=2]; DnaB [n=2]; gp193 [n=2]; gp210 [n=2]; gp116 [n=2]; ORF010 [n=2]; gp205 [n=2]; replicative DNA helicase DnaB [n=2]; DNA helicase DnaB [n=2]; gp70 [n=2]; gp119 [n=2]; Gp41 DNA primase-helicase subunit [n=2]; RadA [n=2]; ORF008 [n=2]; gene P protein [n=2]; primase helicase [n=2]; putative DNA primase-helicase subunit [n=2]; phage recombination protein [n=2]; putative recombinase RecA [n=2]; DNA primase/helicase, phage-associated [n=2]; Possible phage ATP-dependent primase-helicase [n=2]; DNA primase/helicase, TOPRIM [n=2]; D6 protein [n=2]; gp219 [n=2]; Putative DnaB-like helicase [n=2]; P protein [n=2]; gp72 [n=2]; gp212 [n=2]; Gp34 [n=2]; DNAB helicase [n=2]; putative DNA primase [n=2]; Replicative DNA helicase [n=2]; putative RecA-like protein [n=2]; DNA primase/helicase protein [n=2]; putative RecA-like recombination protein [n=2]; Ban [n=2]; gp113 [n=1]; phage-associated DNA primase/helicase [n=1]; gp197 [n=1]; DNA primase-helicase subunit [Enterobacteria phage vB_EcoM_ACG-C40] [n=1]; recombination and repair protein UvsX [n=1]; putative DNA replicative helicase/primase [n=1]; gp215 [n=1]; similar to P protein of bacteriophage HK022 [n=1]; putative recombinase RecA-like protein [n=1]; gp46 [n=1]; Putative DNA helicase [n=1]; putative primase/helicase (T4 gp41-like) [n=1]; DnaB-like replicative helicase [n=1]; putative DNA primase-helicase [n=1]; putative ATPase [n=1]; p41 [n=1]; phage-associated DNA primase helicase [n=1]; DNA replicative helicase/primase [Escherichia phage vB_EcoM_FFH2] [n=1]; gp191 [n=1]; gp41 helicase [n=1]; putative DNA replication protein P [n=1]; putative UvsX recA-like recombination protein [n=1]; ORF007 [n=1]; replicative DNA helicase, DnaB-like [n=1]; putative RecA-like DNA recombination protein [n=1]; UvsX recombination protein [n=1]; ORF015 [n=1]; gp4 [n=1]; hypothetical protein ORF011 [n=1]; P-loop NTPase [n=1]; Gp55 [n=1]; recombinasea [n=1]; RecA-like recombinase, UvsX [n=1]; putative DNA helicase 1 [n=1]; putative RecA [n=1]; RecA recombination protein [n=1]; putative DNA primase-helicase subunit gp41 [n=1]; recombinase A-like protein [n=1]; gp84 [n=1]; predicted DNA helicase [n=1]; gene 44 protein [n=1]; RecA recombinase [n=1]; replicative helicase [n=1]; putative DnaG-like primase [n=1]; putative DNA primase/helicase protein [n=1]; DNA recombinase [n=1]; DnaC helicase [n=1]; gp103 [n=1]; putative phage helicase [n=1]; helicase gp45 [n=1]; gp118 [n=1]; gp41 DNA primase-helicase [n=1]; predicted primase/helicase [n=1]; Phi92_gp161 [n=1]; DNA repair, RadA-like protein [n=1]; gp4a [n=1]; RecA-like recombination protein [Escherichia phage e11/2] [n=1]; ORF009 [n=1]; Putative phage DNA primase/helicase [n=1]; DNA helicase-like protein [n=1]; gp77 [n=1]; (RecA-like) recombination and repair protein [n=1]; DnaB-like protein [n=1]; UvsX RecA-like [n=1]; gp141 [n=1]; DnaB helicase C terminal domain protein [n=1]; DNA B helicase [n=1]; predicted DNA primase-helicase [n=1]; DNA replication protein [n=1]; Dna B-like helicase [n=1]; 4B [n=1]; prophage replicative DNA helicase [n=1]; ORF019 [n=1]; predicted primase helicase [n=1]; gp59 [n=1]; putative DNA helicase I [n=1]; recA-like recombination repair protein [n=1]; putative recombinase [n=1]; putative DNA helicase, putative DNA repair protein [n=1]; gp44 [n=1]; naB-like helicase C terminal domain protein [n=1]; similar to DNA helicase [n=1]; DNA recombinase RecA [n=1]; VHS1074 protein [n=1]; Rec [n=1]; gp41 replication and recombination DNA helicase [Enterobacteria phage RB14] [n=1]; P47 [n=1]; Helicase [n=1]; Putative DnaB-like replicative helicase [n=1]; putative primase helicase [n=1]; conserved hypothetical phage protein [n=1]; VHS1082 protein [n=1]; gp75 [n=1]; gp226 [n=1]; gp73 [n=1]; ATP-dependent helicase 41 [n=1]; gp54 [n=1]; AB1gp52 [n=1]; replicative helicase of the DnaB family [n=1]; putative replication protein RepB [n=1]; gp199 [n=1]; gp40 [n=1]; gp34 [n=1]; DNA primase/helicae [n=1]; recA-like recombination protein [n=1]; recA recombinase [n=1]; gp190 [n=1]; recA-like recombinase [n=1]; gp198 [n=1]; DnaB replicative DNA helicase [n=1]; putative DNA recombination protein RecA [n=1]; gp150 [n=1]; DNA helicase subunit of helicase-primase complex [n=1]; putative RecA-like recombinase [n=1]; gp207 [n=1]; DNA primase subunit [n=1]; putative phage replicative DNA helicase [n=1]; putative helicase/primase [n=1]; gp187 [n=1]; ORF014 [n=1]; gp195 [n=1]; gp21.1 [n=1]; ATPase [n=1]; DNA_B Helicase [n=1]; T4-like DNA primase-helicase [n=1]; putative UvsX protein [n=1]; Primase/Helicase [n=1]; DNA B-like helicase [n=1]; putative DNA primase\helicase [n=1]; T7-like primase/helicase [n=1]; gp12 [n=1]; DNA heicase [n=1]; gp41 replication and recombination DNA primase-helicase [n=1]; RecA-like DNA recombinase [n=1]; gp407 [n=1]; putative DNA B-like helicase [n=1]; gp83 [n=1]; dnaB [n=1]; gp52 [n=1]; putative UvsX RecA-like protein [n=1]; RPprimase/helicase [n=1]; Phage recombination protein [n=1]; gp57 [n=1]; putative DNA polymerase III Delta prime subunit [n=1]; DNA primase / helicase [n=1]; putative replicative helicase [n=1]; putative RecA-like DNA recombinase [n=1]; predicted phage DNA Helicase [n=1]; putative DNA helicase subunit [n=1];	3e-17	1053648.TCP_042	replicative DNA helicase	1.7e-07	DNAB	K02314	L	PF03796.14	DnaB_C	DnaB-like helicase C terminal domain	99.8	2.6e-25	1.6e-29	0	0	0	0
LBVG_4	LBVG_4_20																											0	0	0	0
LBVG_4	LBVG_4_21																					PF06926.10	Rep_Org_C	Putative replisome organiser protein C-terminus	95.5	0.00024	1.4e-08	0	0	0	0
LBVG_4	LBVG_4_22																					PF08299.10	Bac_DnaA_C	Bacterial dnaA protein helix-turn-helix	99.2	4.1e-15	2.5e-19	0	0	0	0
LBVG_4	LBVG_4_23																											0	0	0	0
LBVG_4	LBVG_4_24	A0A178FYT5 Uracil-DNA glycosylase n=5	Acinetobacter	469	Bacteria	Proteobacteria	Gammaproteobacteria	Pseudomonadales	Moraxellaceae			1.6e-29				62977.ACIAD2352	Excises uracil residues from the DNA which can arise as a result of misincorporation of dUMP residues by DNA polymerase or due to deamination of cytosine (By similarity)	4.5e-26	UNG	K03648	L	PF03167.18	UDG	Uracil DNA glycosylase superfamily	96.2	3.9e-05	2.3e-09	0	0	0	0
LBVG_4	LBVG_4_25																											0	0	0	0
LBVG_4	LBVG_4_26																					PF05772.11	NinB	NinB protein	99.7	1.1e-21	6.7e-26	0	0	0	0
LBVG_4	LBVG_4_27																											0	0	0	0
LBVG_4	LBVG_4_28																											0	0	0	0
LBVG_4	LBVG_4_29																											0	0	0	0
LBVG_4	LBVG_4_30	UPI000225AF43 hypothetical protein n=1	Candidatus Odyssella thessalonicensis	84647	Bacteria	Proteobacteria	Alphaproteobacteria	Holosporales	Candidatus Paracaedibacteraceae	Candidatus Odyssella		2.4e-62				985867.COdytL_010100009466	Radical SAM domain protein	1.7e-62		K03716	L	PF07505.10	DUF5131	Protein of unknown function (DUF5131)	99.8	3.8e-23	2.2e-27	0	0	0	0
LBVG_4	LBVG_4_31																					PF00166.20	Cpn10	Chaperonin 10 Kd subunit	99.6	7.9e-21	4.7e-25	0	0	0	0
LBVG_4	LBVG_4_32	A0A0F9J5C2 Uncharacterized protein n=1	marine sediment metagenome	412755	unclassified sequences	metagenomes	ecological metagenomes					2.4e-78	VOG9532	glycosyl transferase group I [n=2]; glycosyl transferase [n=1];	3.1e-83	483219.LILAB_18670	group 1 glycosyl transferase	1.6e-52			M	PF07429.10	Glyco_transf_56	4-alpha-L-fucosyltransferase glycosyl transferase group 56	99.8	6.5e-26	3.9e-30	0	0	0	0
LBVG_4	LBVG_4_33																											0	0	0	0
LBVG_4	LBVG_4_34																											0	0	0	0
LBVG_4	LBVG_4_35																											0	0	0	0
LBVG_4	LBVG_4_36																											0	0	0	0
LBVG_4	LBVG_4_37																											0	0	0	0
LBVG_4	LBVG_4_38	A0A142HNV5 Clp protease ClpS n=13	Mucilaginibacter	423349	Bacteria	Bacteroidetes	Sphingobacteriia	Sphingobacteriales	Sphingobacteriaceae			1.7e-07				1046627.BZARG_2626	Involved in the modulation of the specificity of the ClpAP-mediated ATP-dependent protein degradation (By similarity)	2.3e-08	CLPS	K06891	O	PF02617.16	ClpS	ATP-dependent Clp protease adaptor protein ClpS	99.6	4.7e-20	2.8e-24	0	0	0	0
LBVG_4	LBVG_4_39																											0	0	0	0
LBVG_4	LBVG_4_40	A0A1G1TMV4 Uncharacterized protein n=1	Hymenobacter coccineus	1908235	Bacteria	Bacteroidetes	Cytophagia	Cytophagales	Hymenobacteraceae	Hymenobacter		1.7e-89	VOG4548	helicase [n=252]; putative helicase [n=120]; DNA helicase [n=86]; hypothetical protein [n=76]; RNA-DNA + DNA-DNA helicase [n=53]; putative ATP-dependent helicase [n=26]; gp52 [n=24]; UvsW helicase [n=19]; putative DNA helicase [n=19]; RNA-DNA and DNA-DNA helicase ATPase [n=15]; gp53 [n=14]; superfamily II DNA/RNA helicase [n=13]; No annotation provided [n=11]; ATP-dependent helicase [n=10]; UvsW protein [n=9]; RNA-DNA and DNA-DNA helicase [n=8]; ski2-like helicase [n=8]; type III restriction helicase [n=8]; DNA methylase [n=7]; type III restriction protein [n=7]; RNA-DNA and DNA-DNA helicase, ATPase [n=7]; UvsW [n=6]; DEAD box helicase [n=6]; gp65 [n=5]; DhlA [n=5]; putative DNA/RNA helicase protein [n=5]; DEAD/DEAH box helicase [n=5]; DNA helicase I [n=5]; DNA helicase UvsW [n=5]; gp54 [n=5]; DNA helicase II [n=4]; UvsW RNA-DNA and DNA-DNA helicase ATPase [n=4]; Helicase [n=4]; UvsW RNA-DNA and DNA-DNA helicase [n=3]; gp182 [n=3]; UvsW RNA-DNA and DNA-DNA helicase/ATPase [n=3]; gp48 [n=3]; DNA helicase/methylase [n=3]; gp51 [n=3]; DEAD/DEAH box helicase family protein [n=3]; DNA helicase, phage-associated [n=3]; helicase-like protein [n=3]; putative helicase 2 [n=3]; gp186 [n=3]; gp188 [n=3]; gp50 [n=3]; putative type III restriction enzyme [n=3]; gp60 [n=3]; putative split helicase [n=2]; phage helicase [n=2]; SNF2 domain-containing protein [n=2]; DNA/RNA helicase [n=2]; recombination helicase [n=2]; putative intein containing helicase/endonuclease protein [n=2]; gp176 [n=2]; helicase subunit [n=2]; DNA helicase 2 [n=2]; gp47 [n=2]; gp42 [n=2]; putative ATP-dependent DNA/RNA helicase (uvsW) [n=2]; putative intein containing helicase precursor [n=2]; SNF2-like protein [n=2]; gp58 [n=2]; RNA-DNA and DNA-DNA helicase UvsW [n=2]; ORF008 [n=2]; DEAD domain helicase [n=2]; SNF2 Dead box helicase [n=2]; putative DNA/RNA helicase [n=2]; ATP-dependent DNA helicase [n=2]; putative helicase with intein [n=2]; ATP-dependent RNA helicase [n=2]; helicase type III subunit [n=2]; gp102 [n=2]; Probable phage ATP-dependent DNA/RNA helicase (uvsW) [n=2]; ORF006 [n=2]; helicase domain protein [n=2]; type III restriction protein res subunit [n=2]; SNF2 family protein [n=2]; gp56 [n=1]; gp223 [n=1]; putative DNA helicase II [n=1]; RNA-DNA and DNA-DNA helicase [Enterobacteria phage RB32] [n=1]; gp66 [n=1]; helicase type III restriction subunit [n=1]; DNA methylase N-4/N-6 domain-containing protein [n=1]; gp45 [n=1]; putative ATP-dependent DNA/RNA helicase (UvsW) [n=1]; gp187 [n=1]; putative DNA/RNA repair helicase [n=1]; UvsW helicase, ATPase [n=1]; gp195 [n=1]; recombination ATPase helicase [n=1]; putative DEAD box family helicase [n=1]; Pas53 [n=1]; UvsW RNA- and DNA-helicase [n=1]; putative SNF2 domain-containing protein [n=1]; SNF2 family helicase [n=1]; BcepGomrgp42 [n=1]; ATP-dependent DNA helicase uvsW [n=1]; gp184 [n=1]; ORF012 [n=1]; putative UvsW protein [n=1]; putative DNA helicase UvsW [n=1]; gp189 [n=1]; superfamily II helicase/restriction enzyme [n=1]; gp594 [n=1]; gp49 [n=1]; gp67 [n=1]; UvsW helicse [n=1]; ATP dependent RNA helicase [n=1]; putative ATP-dependent DNA helicase [n=1]; DEAD/DEAH box helicase and SNF2 domain-containing protein [n=1]; RecQ helicase [n=1]; putative helicase-related protein [n=1]; SNF2 domain protein [n=1]; SNF2-related protein [n=1]; Putative RNA-DNA and DNA-DNA helicase ATPase [n=1]; gp57 [n=1]; gp76 [n=1]; Bbp47 [n=1]; gp400 [n=1]; DEAD-like helicase superfamily protein [n=1]; putative UvsW helicase [n=1]; superfamily II helicase [n=1]; orf37 [n=1]; RAD2/SF2 helicase [n=1]; gp196 [n=1]; phage putative ATP-dependent DNA helicase [n=1]; gp183 [n=1]; ATP-dependent DNA/RNA helicase [n=1]; helicase superfamily protein [n=1]; putative DEAH-family helicase [n=1]; putative phage helicase [n=1]; gp179 [n=1]; phage-associated DNA helicase [n=1]; ORF009 [n=1]; type I restriction-modification system, restriction subunit R [n=1]; UvrB helicase [n=1]; RNA- and DNA-helicase [n=1]; putative exonuclease protein [n=1]; putative DNA helicase 2 [n=1]; dead box helicase [n=1]; gp192 [n=1]; putative helicase DEXDc superfamily protein [n=1]; possible DNA helicase [n=1]; restriction endonuclease helicase [n=1]; recombination helicase-like protein [n=1]; putative type III restriction protein, res subunit [n=1]; VHS1079 protein [n=1]; DNA/RNA repair helicase [n=1]; hypothetical protein ORF053 [n=1]; SWI/SNF chromatin-remodeling complex subunit snf22 [n=1]; gp111 [n=1]; type III restriction enzyme subunit [n=1]; putative RNA-DNA and DNA-DNA helicase ATPase [n=1]; putative intein containing helicase/endonucleaseprotein [n=1]; putative type III restriction protein res subunit [n=1]; gp19.5 [n=1]; gp70 [n=1]; putative ATP-dependent DNA helicase UvsW [n=1]; putative ATP-dependent protein [n=1]; gp46 [n=1]; SNF2 family domain protein [n=1]; gp175 [n=1]; HelA [n=1]; ORF075 [n=1]; similar to DNA helicase [n=1]; DEAD/DEAH box helicase-like protein [n=1]; p088 [n=1]; RNA-DNA helicase [n=1]; gp41, helicase [n=1]; gp181 [n=1]; putative helicase protein [n=1]; putative type III restriction protein [n=1]; hypothetical protein yejH [n=1]; gp64 [n=1]; DNA/RNA helicase protein [n=1]; gp33 [n=1]; gp112 [n=1]; gp221 [n=1]; UvsW DNA helicase [n=1]; nucleoside triphosphate hydrolase [n=1]; hypothetical protein ORF041 [n=1]; helicase superfamily c-terminal domain protein [n=1]; putative RNA-DNA and DNA-DNA helicase ATPase [Shigella phage Shfl2] [n=1]; gp174 [n=1]; RNA-DNA and DNA-DNA helicase/ATPase [n=1]; gp21 [n=1]; putative DNA methylase N-4/N-6 domain protein [n=1]; putative RAD2/SF2 helicase [n=1]; superfamily II DNA/RNA helicase [Enterobacteria phage 9g] [n=1]; DEAD box family helicase [n=1]; putative intein containing helicase [n=1]; hypothetical protein ORF029 [n=1]; putative RNA-DNA + DNA-DNA helicase [n=1]; putative DNA repair protein RAD25 [n=1];	3.4e-34	502025.Hoch_4977	Type III restriction enzyme, res subunit	2.8e-11			L	PF06862.11	UTP25	Utp25, U3 small nucleolar RNA-associated SSU processome protein 25	99.7	6.2e-23	3.7e-27	0	0	0	0
LBVG_4	LBVG_4_41																											0	0	0	0
LBVG_4	LBVG_4_42																											0	0	0	0
LBVG_4	LBVG_4_43	A0A0M2XVS0 Uncharacterized protein n=1	Sphingobacterium sp. Ag1	1643451	Bacteria	Bacteroidetes	Sphingobacteriia	Sphingobacteriales	Sphingobacteriaceae	Sphingobacterium		3.3e-14										PF05766.11	NinG	Bacteriophage Lambda NinG protein	99	9.5e-14	5.7e-18	0	0	0	0
LBVG_4	LBVG_4_44																											0	0	0	0
LBVG_4	LBVG_4_45																											0	0	0	0
LBVG_4	LBVG_4_46																											0	0	0	0
LBVG_4	LBVG_4_47																											0	0	0	0
LBVG_4	LBVG_4_48																											0	0	0	0
LBVG_4	LBVG_4_49																											0	0	0	0
LBVG_4	LBVG_4_50																											0	0	0	0
LBVG_4	LBVG_4_51																					PF14284.5	PcfJ	PcfJ-like protein	99.9	3.5e-27	2.1e-31	0	0	0	0
LBVG_4	LBVG_4_52																											0	0	0	0
LBVG_4	LBVG_4_53																											0	0	0	0
LBVG_4	LBVG_4_54																											0	0	0	0
LBVG_4	LBVG_4_55																											0	0	0	0
LBVG_4	LBVG_4_56																											0	0	0	0
LBVG_4	LBVG_4_57	Q6WHK3 Uncharacterized protein n=6	Schizot4virus	1198137	Viruses	dsDNA viruses, no RNA stage	Caudovirales	Myoviridae	Tevenvirinae			1e-112	VOG0678	hypothetical protein [n=51]; DUF2828 domain containing protein [n=5]; DUF2828 domain-containing protein [n=4]; RNA binding protein [n=3]; gp53 [n=2]; gp52 [n=1]; gp54 [n=1]; Phage conserved protein [n=1]; gp42 [n=1]; Von Willebrand factor-like protein [n=1]; No annotation provided [n=1]; Von Willebrand-like domain protein [n=1]; gp55 [n=1]; gp57 [n=1]; gp165 [n=1];	1.1e-159	443254.Marpi_0401	Domain of unknown function (DUF2828)	5.5e-84			S	PF11443.7	DUF2828	Domain of unknown function (DUF2828)	100	3.4e-59	2e-63	0	0	0	0
LBVG_4	LBVG_4_58																											0	0	0	0
LBVG_4	LBVG_4_59																											0	0	0	0
LBVG_4	LBVG_4_60																											0	0	0	0
LBVG_4	LBVG_4_61																											0	0	0	0
LBVG_4	LBVG_4_62																											0	0	0	0
LBVG_4	LBVG_4_63																											0	0	0	0
LBVG_4	LBVG_4_64																											0	0	0	0
LBVG_4	LBVG_4_65																											0	0	0	0
LBVG_4	LBVG_4_66																											0	0	0	0
LBVG_4	LBVG_4_67																											0	0	0	0
LBVG_4	LBVG_4_68																											0	0	0	0
LBVG_4	LBVG_4_69	A0A246FGM8 Transcriptional regulator n=1	Hymenobacter sp. CCM 8682	2006685	Bacteria	Bacteroidetes	Cytophagia	Cytophagales	Hymenobacteraceae	Hymenobacter		1.9e-06										PF01541.23	GIY-YIG	GIY-YIG catalytic domain	98.9	5.2e-13	3.1e-17	0	0	0	0
LBVG_4	LBVG_4_70																											0	0	0	0
LBVG_4	LBVG_4_71	A0A256WKV0 Uncharacterized protein n=1	Bacteroidetes bacterium 4572_77	1972459	Bacteria	Bacteroidetes						1.1e-15																0	0	0	0
LBVG_4	LBVG_4_72																											0	0	0	0
LBVG_4	LBVG_4_73																											0	0	0	0
LBVG_4	LBVG_4_74	A0A0E3M3Z1 Uncharacterized protein n=1	Verrucomicrobia phage P8625	1636271	Viruses	dsDNA viruses, no RNA stage	Caudovirales	Siphoviridae				3e-61	VOG1606	hypothetical protein [n=73]; metallophosphoesterase [n=39]; phosphoesterase [n=20]; RDF protein [n=12]; gp52 [n=9]; gp51 [n=7]; gp58 [n=6]; constituent protein [n=6]; gp53 [n=5]; gp54 [n=5]; gp55 [n=5]; gp50 [n=5]; metallophosphoesterase RDF [n=4]; recombination directionality factor [n=4]; gp48 [n=3]; gp49 [n=2]; gp47 [n=2]; No annotation provided [n=2]; gp57 [n=2]; serine/threonine phosphatase [n=2]; gp56 [n=2]; metallophophoesterase [n=1]; RDF/NrdC protein [n=1]; putative metallophosphatase [n=1]; putative phosphoesterase [n=1]; gp59 [n=1]; excisionase [n=1]; gp46 [n=1]; phosphatase 2a-like protein [n=1]; putative phosphodiestherase [n=1]; calcineurin-like phosphoesterase family protein [n=1]; NrdC [n=1]; gp23 [n=1]; calcineurin-like phosphoesterase [n=1]; metallo-dependent phosphoesterase [n=1]; metallophosphatase [n=1]; metallophsphatase [n=1]; DNA binding domain protein [n=1]; protein phosphatase 2a-like protein [n=1]; 22 [n=1];	8.9e-42	608538.HTH_0534		3.2e-46				PF12850.6	Metallophos_2	Calcineurin-like phosphoesterase superfamily domain	98.5	2.6e-11	1.5e-15	0	0	0	0
LBVG_4	LBVG_4_75																											0	0	0	0
LBVG_4	LBVG_4_76																											0	0	0	0
LBVG_4	LBVG_4_77																											0	0	0	0
LBVG_4	LBVG_4_78																					PF07889.11	DUF1664	Protein of unknown function (DUF1664)	97.3	4e-07	2.4e-11	0	0	0	0
LBVG_4	LBVG_4_79																											0	0	0	0
LBVG_4	LBVG_4_80																											0	0	0	0
LBVG_4	LBVG_4_81																					PF00216.20	Bac_DNA_binding	Bacterial DNA-binding protein	98.9	3.2e-13	1.9e-17	0	0	0	0
LBVG_4	LBVG_4_82												VOG6569	hypothetical protein [n=6]; No annotation provided [n=1];	2.3e-06													0	0	0	0
LBVG_4	LBVG_4_83	X0XCJ1 Uncharacterized protein (Fragment) n=1	marine sediment metagenome	412755	unclassified sequences	metagenomes	ecological metagenomes					1.5e-66	VOG2848	AddA-like protein [n=4]; hypothetical protein [n=2]; gp117 [n=1]; gp118 [n=1]; AddA-like domain protein [n=1]; helicase [n=1]; gp109 [n=1]; gp98 [n=1]; gp123 [n=1];	1.8e-20							PF12705.6	PDDEXK_1	PD-(D/E)XK nuclease superfamily	98.5	3.6e-11	2.2e-15	0	0	0	0
LBVG_4	LBVG_4_84	A0A1B7X8I4 Uncharacterized protein n=1	Aphanizomenon flos-aquae WA102	1710896	Bacteria	Cyanobacteria	Nostocales	Aphanizomenonaceae	Aphanizomenon			9.2e-24	VOG4124	phosphoribosylaminoimidazole synthetase [n=11]; PurM [n=6]; hypothetical protein [n=5]; putative phosphoribosylaminoimidazole synthetase [n=1]; phosphoribosylaminoimidazole [n=1];	1.1e-27													0	0	0	0
LBVG_4	LBVG_4_85																											0	0	0	0
LBVG_4	LBVG_4_86	X0WT29 Uncharacterized protein (Fragment) n=1	marine sediment metagenome	412755	unclassified sequences	metagenomes	ecological metagenomes					6.8e-90										PF03354.14	Terminase_1	Phage Terminase	99.6	1.3e-20	7.9e-25	1	0	0	0
LBVG_4	LBVG_4_87	A0A1V6C9K3 Uncharacterized protein n=1	Deltaproteobacteria bacterium ADurb.Bin135	1852867	Bacteria	Proteobacteria	Deltaproteobacteria					5.7e-62										PF16510.4	P22_portal	Phage P22-like portal protein	100	1.1e-34	6.3e-39	0	0	0	1
LBVG_4	LBVG_4_88	X0YCD0 Uncharacterized protein (Fragment) n=1	marine sediment metagenome	412755	unclassified sequences	metagenomes	ecological metagenomes					1.3e-55																0	0	0	0
LBVG_4	LBVG_4_89																					PF17236.1	DUF5309	Family of unknown function (DUF5309)	97	2e-06	1.2e-10	0	0	0	0
LBVG_4	LBVG_4_90																											0	0	0	0
LBVG_4	LBVG_4_91																											0	0	0	0
LBVG_4	LBVG_4_92																											0	0	0	0
LBVG_4	LBVG_4_93	A0A1Z9F2X6 Uncharacterized protein n=2	Proteobacteria	1224	Bacteria							3.9e-18				985867.COdytL_010100001075		5e-12										0	0	0	0
LBVG_4	LBVG_4_94	A0A1B0XUJ3 Uncharacterized protein n=1	Freshwater phage uvFW-CGR-AMD-COM-C493	1838157	Viruses	unclassified bacterial viruses						8.6e-16				483219.LILAB_35100		1.9e-09										0	0	0	0
LBVG_4	LBVG_4_95																											0	0	0	0
LBVG_4	LBVG_4_96	A0A0S8BQM6 Uncharacterized protein n=1	Anaerolineae bacterium SG8_19	1703386	Bacteria	Chloroflexi	Anaerolineae	unclassified Anaerolineae				2.2e-29	VOG4770	hypothetical protein [n=21]; No annotation provided [n=1]; hypothetical cyanophage protein [n=1];	5.9e-36													0	0	0	0
LBVG_4	LBVG_4_97																											0	0	0	0
LBVG_4	LBVG_4_98	A0A1V6IE42 Uncharacterized protein n=1	Bacteroidetes bacterium ADurb.Bin035	1852799	Bacteria	Bacteroidetes						1.2e-08																0	0	0	0
LBVG_4	LBVG_4_99	A0A1H7FH63 Ferritin n=1	Maribacter orientalis	228957	Bacteria	Bacteroidetes	Flavobacteriia	Flavobacteriales	Flavobacteriaceae	Maribacter		2.1e-38				392500.Swoo_4766	ferritin	2.3e-20	FTNA	K02217	P	PF00210.23	Ferritin	Ferritin-like domain	99	3.5e-14	2.1e-18	0	0	0	0
LBVG_4	LBVG_4_100																											0	0	0	0
LBVG_4	LBVG_4_101	A0A1I0Q3J5 Uncharacterized protein n=1	Chitinophaga sp. YR573	1881040	Bacteria	Bacteroidetes	Chitinophagia	Chitinophagales	Chitinophagaceae	Chitinophaga		1.7e-10																0	0	0	0
LBVG_4	LBVG_4_102															700598.Niako_1751	BNR/Asp-box repeat	2.3e-06			G	PF14870.5	PSII_BNR	Photosynthesis system II assembly factor YCF48	96.4	1.8e-05	1.1e-09	0	0	0	0
LBVG_4	LBVG_4_103																											0	0	0	0
LBVG_4	LBVG_4_104																											0	0	0	0
LBVG_4	LBVG_4_105															755732.Fluta_2429	FN3	1.3e-07			S	PF16323.4	DUF4959	Domain of unknown function (DUF4959)	97.6	7.9e-08	4.7e-12	0	0	0	0
LBVG_4	LBVG_4_106																											0	0	0	0
LBVG_4	LBVG_4_107																											0	0	0	0
LBVG_4	LBVG_4_108																											0	0	0	0
LBVG_4	LBVG_4_109																											0	0	0	0
LBVG_4	LBVG_4_110	A0A1I0Q3W0 Uncharacterized protein n=1	Chitinophaga sp. YR573	1881040	Bacteria	Bacteroidetes	Chitinophagia	Chitinophagales	Chitinophagaceae	Chitinophaga		1e-54																0	0	0	0
LBVG_4	LBVG_4_111																					PF01832.19	Glucosaminidase	Mannosyl-glycoprotein endo-beta-N-acetylglucosaminidase	98.7	2.4e-12	1.4e-16	0	0	0	0
LBVG_4	LBVG_4_112																											0	0	0	0
LBVG_4	LBVG_4_113																											0	0	0	0
LBVG_4	LBVG_4_114																											0	0	0	0
LBVG_4	LBVG_4_115																											0	0	0	0
LBVG_4	LBVG_4_116															5833.PF11_0506	Inherit from euNOG: Microtubule-associated protein 6	2.3e-06			S	PF10926.7	DUF2800	Protein of unknown function (DUF2800)	97.1	1.1e-06	6.8e-11	0	0	0	0
LBVG_4	LBVG_4_117	A0A1I0Q4A1 Uncharacterized protein n=1	Chitinophaga sp. YR573	1881040	Bacteria	Bacteroidetes	Chitinophagia	Chitinophagales	Chitinophagaceae	Chitinophaga		7.1e-54																0	0	0	0
LBVG_4	LBVG_4_118																											0	0	0	0
LBVG_4	LBVG_4_119	A0A0Q4RLR7 Uncharacterized protein n=1	Flavobacterium sp. Leaf82	1736238	Bacteria	Bacteroidetes	Flavobacteriia	Flavobacteriales	Flavobacteriaceae	Flavobacterium		1.5e-38	VOG10334	hypothetical protein [n=3];	2.2e-23	349521.HCH_00386		1.7e-33										0	0	0	0
LBVG_4	LBVG_4_120																					PF10841.7	DUF2644	Protein of unknown function (DUF2644)	95.2	0.00044	2.6e-08	0	0	0	0
LBVG_4	LBVG_4_121																											0	0	0	0
LBVG_4	LBVG_4_122																											0	0	0	0
LBVG_4	LBVG_4_123																											0	0	0	0
LBVG_4	LBVG_4_124																											0	0	0	0
LBVG_4	LBVG_4_125																											0	0	0	0
LBVG_4	LBVG_4_126																											0	0	0	0
LBVG_4	LBVG_4_127																											0	0	0	0
LBVG_4	LBVG_4_128	A0A2A5XGI4 Uncharacterized protein n=1	Bacteroidetes bacterium MED-G21	1986267	Bacteria	Bacteroidetes						3.3e-37	VOG5814	hypothetical protein [n=5]; No annotation provided [n=3]; nucleotide pyrophosphohydrolase [n=1]; putative nucleotide pyrophosphohydrolase [n=1]; putative phosphoribosyl-ATP pyrophosphohydrolase-like domain-containing protein [n=1];	2.4e-22	983544.Lacal_0262	Phosphoribosyl-ATP pyrophosphohydrolase	2.2e-35			S	PF01503.16	PRA-PH	Phosphoribosyl-ATP pyrophosphohydrolase	98.6	1.6e-11	9.6e-16	0	0	0	0
LBVG_4	LBVG_4_129	A0A1V5WX37 Uncharacterized protein n=1	Parcubacteria group bacterium ADurb.Bin216	1852939	Bacteria	unclassified Parcubacteria group						1.2e-10	VOG7562	hypothetical protein [n=3]; gp064 [n=1]; gp063 [n=1];	2.5e-29							PF07659.10	DUF1599	Domain of Unknown Function (DUF1599)	98.9	3.3e-13	2e-17	0	0	0	0
LBVG_4	LBVG_4_130																											0	0	0	0
LBVG_5	LBVG_5_1																											0	0	0	0
LBVG_5	LBVG_5_2																											0	0	0	0
LBVG_5	LBVG_5_3																											0	0	0	0
LBVG_5	LBVG_5_4																											0	0	0	0
LBVG_5	LBVG_5_5																											0	0	0	0
LBVG_5	LBVG_5_6																											0	0	0	0
LBVG_5	LBVG_5_7																											0	0	0	0
LBVG_5	LBVG_5_8																											0	0	0	0
LBVG_5	LBVG_5_9																											0	0	0	0
LBVG_5	LBVG_5_10																											0	0	0	0
LBVG_5	LBVG_5_11																											0	0	0	0
LBVG_5	LBVG_5_12																											0	0	0	0
LBVG_5	LBVG_5_13																											0	0	0	0
LBVG_5	LBVG_5_14	A0A1Z8S1C9 Uncharacterized protein n=1	Crocinitomicaceae bacterium TMED45	1986728	Bacteria	Bacteroidetes	Flavobacteriia	Flavobacteriales	Crocinitomicaceae			9.7e-24										PF04377.14	ATE_C	Arginine-tRNA-protein transferase, C terminus	97.8	1.7e-08	1e-12	0	0	0	0
LBVG_5	LBVG_5_15																											0	0	0	0
LBVG_5	LBVG_5_16																											0	0	0	0
LBVG_5	LBVG_5_17	A0A1Y3TU19 Uncharacterized protein n=1	Massiliomicrobiota sp. An80	1965658	Bacteria	Firmicutes	Erysipelotrichia	Erysipelotrichales	Erysipelotrichaceae	Massiliomicrobiota		7.4e-14	VOG1183	hypothetical protein [n=92]; gp32 [n=7]; gp33 [n=4]; gp30 [n=2]; gp34 [n=2]; gp34.82 [n=2]; gp235 [n=1]; ORF058 [n=1]; gp29 [n=1]; ORF083 [n=1]; hyphothetical protein [n=1]; ORF001 [n=1]; gp35 [n=1]; ORF 9 [n=1]; gp10 [n=1]; gp36 [n=1]; gp9 [n=1]; gp119 [n=1]; gp56 [n=1]; No annotation provided [n=1]; ORF146 [n=1]; gp58 [n=1]; ORF082 [n=1]; gp27 [n=1]; gp99 [n=1]; gp31 [n=1];	2.9e-23	431943.CKL_3242		2.4e-11				PF14083.5	PGDYG	PGDYG protein	99.3	1.1e-16	6.5e-21	0	0	0	0
LBVG_5	LBVG_5_18												VOG5093	hypothetical protein [n=3];	1.1e-09													0	0	0	0
LBVG_5	LBVG_5_19	A0A1V5WU31 Uncharacterized protein n=1	Parcubacteria group bacterium ADurb.Bin216	1852939	Bacteria	unclassified Parcubacteria group						3.3e-08										PF00166.20	Cpn10	Chaperonin 10 Kd subunit	99.6	1.1e-19	6.8e-24	0	0	0	0
LBVG_5	LBVG_5_20																					PF11753.7	DUF3310	Protein of unknwon function (DUF3310)	99.7	4.3e-23	2.6e-27	0	0	0	0
LBVG_5	LBVG_5_21																											0	0	0	0
LBVG_5	LBVG_5_22																											0	0	0	0
LBVG_5	LBVG_5_23	A0A0F5P908 Uncharacterized protein n=1	Sphingomonas sp. SRS2	133190	Bacteria	Proteobacteria	Alphaproteobacteria	Sphingomonadales	Sphingomonadaceae	Sphingomonas		5.7e-23				694427.Palpr_1089		3.6e-16										0	0	0	0
LBVG_5	LBVG_5_24																											0	0	0	0
LBVG_5	LBVG_5_25												VOG8968	hypothetical protein [n=4];	3.4e-11													0	0	0	0
LBVG_5	LBVG_5_26																											0	0	0	0
LBVG_5	LBVG_5_27																											0	0	0	0
LBVG_5	LBVG_5_28	UPI0004293CB4 toxin secretion/phage lysis holin n=1	Aquimarina latercula	987	Bacteria	Bacteroidetes	Flavobacteriia	Flavobacteriales	Flavobacteriaceae	Aquimarina		5.5e-09	VOG0641	holin [n=36]; putative holin [n=24]; hypothetical protein [n=5]; holin_4 domain protein [n=4]; holin I [n=2]; putative phage holin [n=2]; holin/anti-holin [n=2]; putative holin protein [n=2]; lysis protein [n=2]; Holin [n=1]; holin family protein [n=1]; ORF013 [n=1]; putative holin 1 [n=1]; class I holin [n=1]; phage holin [n=1]; holin_I [n=1]; putative lysis protein [n=1]; holin protein [n=1]; Hol [n=1]; gp22 [n=1]; predicted holin [n=1]; gp18 [n=1]; gp19.2 [n=1]; phage-related lysis protein [n=1]; phage-related holin [n=1]; ORF42 [n=1];	3.7e-08							PF05105.11	Phage_holin_4_1	Bacteriophage holin family	99.6	1.8e-20	1.1e-24	0	0	0	0
LBVG_5	LBVG_5_29															1046627.BZARG_2635		4.7e-09										0	0	0	0
LBVG_5	LBVG_5_30																											0	0	0	0
LBVG_5	LBVG_5_31	UPI0005622367 hypothetical protein n=1	Sediminibacter sp. Hel_I_10	1392490	Bacteria	Bacteroidetes	Flavobacteriia	Flavobacteriales	Flavobacteriaceae	Sediminibacter		2.8e-62	VOG8421	hypothetical protein [n=2]; endolysin [n=1]; hypothetical protein RDJLphi1_gp61 [n=1];	4e-68	880070.Cycma_4753		7.6e-30				PF13539.5	Peptidase_M15_4	D-alanyl-D-alanine carboxypeptidase	99.4	3.8e-17	2.3e-21	0	0	0	0
LBVG_5	LBVG_5_32																											0	0	0	0
LBVG_5	LBVG_5_33																											0	0	0	0
LBVG_5	LBVG_5_34																											0	0	0	0
LBVG_5	LBVG_5_35																											0	0	0	0
LBVG_5	LBVG_5_36																					PF00216.20	Bac_DNA_binding	Bacterial DNA-binding protein	99.2	3.5e-15	2.1e-19	0	0	0	0
LBVG_5	LBVG_5_37												VOG6569	hypothetical protein [n=6]; No annotation provided [n=1];	1.2e-10													0	0	0	0
LBVG_5	LBVG_5_38																											0	0	0	0
LBVG_5	LBVG_5_39																											0	0	0	0
LBVG_5	LBVG_5_40	X0XCJ1 Uncharacterized protein (Fragment) n=1	marine sediment metagenome	412755	unclassified sequences	metagenomes	ecological metagenomes					1e-59	VOG2848	AddA-like protein [n=4]; hypothetical protein [n=2]; gp117 [n=1]; gp118 [n=1]; AddA-like domain protein [n=1]; helicase [n=1]; gp109 [n=1]; gp98 [n=1]; gp123 [n=1];	1.8e-24	313628.LNTAR_10481		8.7e-13				PF12705.6	PDDEXK_1	PD-(D/E)XK nuclease superfamily	98.5	5.8e-11	3.5e-15	0	0	0	0
LBVG_5	LBVG_5_41																											0	0	0	0
LBVG_5	LBVG_5_42	X0WT29 Uncharacterized protein (Fragment) n=1	marine sediment metagenome	412755	unclassified sequences	metagenomes	ecological metagenomes					1.4e-92										PF03354.14	Terminase_1	Phage Terminase	99.6	3.5e-20	2.1e-24	1	0	0	0
LBVG_5	LBVG_5_43	X0USL8 Uncharacterized protein (Fragment) n=1	marine sediment metagenome	412755	unclassified sequences	metagenomes	ecological metagenomes					1.7e-51																0	0	0	0
LBVG_5	LBVG_5_44	A0A1I0Q3F4 Uncharacterized protein n=1	Chitinophaga sp. YR573	1881040	Bacteria	Bacteroidetes	Chitinophagia	Chitinophagales	Chitinophagaceae	Chitinophaga		1.5e-40				44689.DDB0216409	Paired AMPhipathic helix protein	7.2e-10	SIN3B	K11644	B	PF16510.4	P22_portal	Phage P22-like portal protein	99.8	2.9e-25	1.7e-29	0	0	0	1
LBVG_5	LBVG_5_45	X0YCD0 Uncharacterized protein (Fragment) n=1	marine sediment metagenome	412755	unclassified sequences	metagenomes	ecological metagenomes					2.4e-71																0	0	0	0
LBVG_5	LBVG_5_46	A0A1V6ILS6 Uncharacterized protein n=1	Euryarchaeota archaeon ADurb.Bin023	1852875	Archaea	Euryarchaeota						9.5e-09										PF17236.1	DUF5309	Family of unknown function (DUF5309)	96.8	4.1e-06	2.5e-10	0	0	0	0
LBVG_5	LBVG_5_47																											0	0	0	0
LBVG_5	LBVG_5_48																											0	0	0	0
LBVG_5	LBVG_5_49	X1FJL6 Uncharacterized protein n=1	marine sediment metagenome	412755	unclassified sequences	metagenomes	ecological metagenomes					2e-09																0	0	0	0
LBVG_5	LBVG_5_50																											0	0	0	0
LBVG_5	LBVG_5_51																											0	0	0	0
LBVG_5	LBVG_5_52	A0A1Z9PSD8 Uncharacterized protein n=1	Pelagibacteraceae bacterium TMED237	1986815	Bacteria	Proteobacteria	Alphaproteobacteria	Pelagibacterales	Pelagibacteraceae			1.2e-32	VOG4770	hypothetical protein [n=21]; No annotation provided [n=1]; hypothetical cyanophage protein [n=1];	5.7e-38													0	0	0	0
LBVG_5	LBVG_5_53	A0A218ML33 Uncharacterized protein n=1	uncultured virus	340016	Viruses	environmental samples						2.4e-07																0	0	0	0
LBVG_5	LBVG_5_54																											0	0	0	0
LBVG_5	LBVG_5_55	R9ZZC0 Structural protein n=5	Cba41virus	1918522	Viruses	dsDNA viruses, no RNA stage	Caudovirales	Podoviridae				1.3e-07																0	0	0	0
LBVG_5	LBVG_5_56												VOG0375	hypothetical protein [n=92]; DNA-binding protein [n=4]; No annotation provided [n=2]; rI.-1 conserved hypothetical protein [n=2]; MobD.6 conserved hypothetical phage protein [n=2]; DNA-binding ferritin-like protein [n=2]; phage protein [n=1]; hypothetical protein MobD.6 [Shigella phage Shfl2] [n=1]; starvation-inducible DNA-binding protein [n=1]; general stress protein [n=1]; gp346 [n=1]; conserved hypothetical protein [n=1]; hypothetical phage protein [n=1]; integrase [n=1]; MobD.7 hypothetical protein [n=1]; DPS-like general stress protein [n=1]; unknown structural protein [n=1]; putative integrase [n=1]; MobD.6 conserved hypothetical protein [n=1]; hypothetical protein MobD.6 [n=1]; putative non-specific DNA-binding protein Dps [n=1];	2e-17													0	0	0	0
LBVG_5	LBVG_5_57												VOG4715	baseplate wedge protein [n=32]; baseplate wedge [n=27]; hypothetical protein [n=9]; baseplate wedge subunit [n=7]; gp8 [n=3]; gp8 baseplate wedge protein [n=1]; structural protein [n=1]; baseplate wedge subunit protein [n=1]; putative baseplate wedge [n=1];	8.3e-06													0	0	0	0
LBVG_5	LBVG_5_58	A0A1I0Q3J5 Uncharacterized protein n=1	Chitinophaga sp. YR573	1881040	Bacteria	Bacteroidetes	Chitinophagia	Chitinophagales	Chitinophagaceae	Chitinophaga		1.6e-11																0	0	0	0
LBVG_5	LBVG_5_59																											0	0	0	0
LBVG_5	LBVG_5_60																											0	0	0	0
LBVG_5	LBVG_5_61	M1YK41 Uncharacterized protein n=1	Nitrospina gracilis (strain 3/211)	1266370	Bacteria	Nitrospinae/Tectomicrobia group	Nitrospinae	Nitrospinia	Nitrospinales	Nitrospinaceae	Nitrospina	1.5e-09				373903.Hore_21680		3.1e-09				PF08192.10	Peptidase_S64	Peptidase family S64	99	7.4e-14	4.4e-18	0	0	0	0
LBVG_5	LBVG_5_62																											0	0	0	0
LBVG_5	LBVG_5_63																					PF00386.20	C1q	C1q domain	97.7	3.5e-08	2.1e-12	0	0	0	0
LBVG_5	LBVG_5_64																											0	0	0	0
LBVG_5	LBVG_5_65																											0	0	0	0
LBVG_5	LBVG_5_66																											0	0	0	0
LBVG_5	LBVG_5_67	A0A1I0Q3W0 Uncharacterized protein n=1	Chitinophaga sp. YR573	1881040	Bacteria	Bacteroidetes	Chitinophagia	Chitinophagales	Chitinophagaceae	Chitinophaga		1.5e-95																0	0	0	0
LBVG_5	LBVG_5_68	UPI000A3AB7A8 hypothetical protein n=1	Acetobacter sp. DsW_059	1670661	Bacteria	Proteobacteria	Alphaproteobacteria	Rhodospirillales	Acetobacteraceae	Acetobacter		1.3e-10	VOG8893	hypothetical protein [n=3]; Hypothetical-Protein [n=1];	5.6e-10													0	0	0	0
LBVG_5	LBVG_5_69																											0	0	0	0
LBVG_5	LBVG_5_70																											0	0	0	0
LBVG_5	LBVG_5_71																											0	0	0	0
LBVG_5	LBVG_5_72												VOG1134	hypothetical protein [n=149]; exonuclease [n=62]; gp51 [n=19]; gp52 [n=11]; putative exonuclease [n=10]; gp49 [n=6]; helicase subunit [n=5]; gp50 [n=5]; gp67 [n=4]; gp232 [n=4]; gp47 [n=4]; gp68 [n=3]; PD-(D/E)XK nuclease [n=3]; gp1 [n=3]; gp65 [n=3]; gp58 [n=2]; gp105 [n=2]; PD-(D/E)XK nuclease superfamily protein [n=2]; gp66 [n=2]; gp45 [n=2]; gp69 [n=2]; gp70 [n=1]; conserved uncharacterised protein [n=1]; helicase [n=1]; gp62 [n=1]; gp63 [n=1]; exonuclease protein [n=1]; hypothetical cyanophage protein [n=1]; gp46 [n=1]; gp59 [n=1]; gp60 [n=1]; gp53 [n=1]; gp56 [n=1]; ATP-dependent helicase [n=1]; No annotation provided [n=1]; putatitive exonulcease [n=1]; gp42 [n=1]; ERF protein [n=1]; gp40 [n=1];	5.4e-08	5722.A2DGN0	oligomeric mucus gel-forming	1.8e-07		K08254,K12472	S	PF10926.7	DUF2800	Protein of unknown function (DUF2800)	96.1	6.2e-05	3.7e-09	0	0	0	0
LBVG_5	LBVG_5_73	A0A1I0Q4A1 Uncharacterized protein n=1	Chitinophaga sp. YR573	1881040	Bacteria	Bacteroidetes	Chitinophagia	Chitinophagales	Chitinophagaceae	Chitinophaga		4.2e-24																0	0	0	0
LBVG_5	LBVG_5_74																											0	0	0	0
LBVG_5	LBVG_5_75																											0	0	0	0
LBVG_5	LBVG_5_76	G5SV23 Uncharacterized protein n=1	Paraprevotella clara YIT 11840	762968	Bacteria	Bacteroidetes	Bacteroidia	Bacteroidales	Prevotellaceae	Paraprevotella		1.2e-10	VOG2246	hypothetical protein [n=25]; gp45 [n=1]; transglycosylase [n=1]; gp116 [n=1]; gp110 [n=1]; No annotation provided [n=1]; gp4 [n=1]; gp121 [n=1]; gp114 [n=1]; ORF114 [n=1];	6.4e-13													0	0	0	0
LBVG_5	LBVG_5_77																											0	0	0	0
LBVG_5	LBVG_5_78	A0A1Z8R0R5 Uncharacterized protein n=1	Flavobacteriaceae bacterium TMED42	1986716	Bacteria	Bacteroidetes	Flavobacteriia	Flavobacteriales	Flavobacteriaceae			6.6e-40	VOG5814	hypothetical protein [n=5]; No annotation provided [n=3]; nucleotide pyrophosphohydrolase [n=1]; putative nucleotide pyrophosphohydrolase [n=1]; putative phosphoribosyl-ATP pyrophosphohydrolase-like domain-containing protein [n=1];	1.7e-23	526218.Sterm_0389	Phosphoribosyl-ATP pyrophosphohydrolase	1.7e-34			S	PF01503.16	PRA-PH	Phosphoribosyl-ATP pyrophosphohydrolase	98.5	6.7e-11	4e-15	0	0	0	0
LBVG_5	LBVG_5_79	Q637A6 GIY-YIG catalytic domain containing protein possible intron encoded endonuclease n=2	Bacillus cereus	1396	Bacteria	Firmicutes	Bacilli	Bacillales	Bacillaceae	Bacillus	Bacillus cereus group	2e-14	VOG5047	hypothetical protein [n=3]; gp355 [n=1]; gp305 [n=1];	9.4e-12	476272.RUMHYD_01972	IENR1	5.8e-16			S	PF01541.23	GIY-YIG	GIY-YIG catalytic domain	98.8	1.4e-12	8.4e-17	0	0	0	0
LBVG_5	LBVG_5_80																											0	0	0	0
LBVG_5	LBVG_5_81	X1NWV0 Uncharacterized protein n=1	marine sediment metagenome	412755	unclassified sequences	metagenomes	ecological metagenomes					4.1e-23										PF06067.10	DUF932	Domain of unknown function (DUF932)	99.8	2.3e-23	1.4e-27	0	0	0	0
LBVG_5	LBVG_5_82	A0A023NGT1 Putative DNA polymerase n=1	Nitrincola phage 1M3-16	1472912	Viruses	dsDNA viruses, no RNA stage	Caudovirales					8.1e-84	VOG4577	DNA polymerase [n=189]; putative DNA polymerase [n=28]; gp43 DNA polymerase [n=10]; DNA polymerase II [n=8]; DNA polymerase elongation subunit (family B) [n=6]; hypothetical protein [n=6]; split DNA polymerase [n=4]; gp43A split DNA polymerase [n=4]; DNA polymerase subunit A [n=3]; DNA polymerase B region [n=3]; putative DNA polymerase protein [n=3]; putative DNA-dependent DNA polymerase [n=2]; No annotation provided [n=2]; DNA polymerase, phage-associated [n=2]; Gp43 DNA polymerase [n=2]; Possible phage DNA polymerase [n=2]; DNA polymerase [Escherichia phage wV7] [n=2]; DNA polymerase family B, exonuclease domain protein [n=1]; gp69 [n=1]; BcepGomrgp26 [n=1]; putative DNA polymerase subunit [n=1]; putative DNA polymerase gp43 [n=1]; DNA polymerase B region protein [n=1]; DNA polymerase elongation subunit 1 [n=1]; DNA polymerase I [n=1]; gp31 [n=1]; DNA-directed DNA polymerase type II [n=1]; gp33 [n=1]; core DNA polymerase of replisome [n=1]; ATPase [n=1]; PolB elongation subunit [n=1]; Putative DNA polymerase [n=1]; phage-associated DNA polymerase [n=1]; DNA polymerase B [n=1]; gp105 [n=1]; DNA polymerase subunit [n=1]; gp60 [n=1]; DNA Polymerase [n=1]; hypothetical protein ORF026 [n=1]; putative split hinge connector of DNA polymerase [n=1]; gp43A core DNA polymerase of replisome [n=1]; DNA polymerase family B exonuclease domain protein [n=1]; DNA polymerase elongation subunit 1 [Enterobacteria phage 9g] [n=1]; DNA primase [n=1]; similar to DNA-directed DNA polymerase [n=1];	4.6e-41	445335.CBN_1360	DNA polymerase	7.3e-39		K00961	L	PF00136.20	DNA_pol_B	DNA polymerase family B	100	3.6e-36	2.1e-40	0	0	0	0
LBVG_5	LBVG_5_83	X1NCT0 Uncharacterized protein n=1	marine sediment metagenome	412755	unclassified sequences	metagenomes	ecological metagenomes					1.7e-35																0	0	0	0
LBVG_5	LBVG_5_84																											0	0	0	0
LBVG_5	LBVG_5_85												VOG4708	RecE [n=18]; hypothetical protein [n=12]; putative exodeoxyribonuclease VIII [n=11]; exonuclease [n=9]; exodeoxyribonuclease VIII [n=8]; gp42 [n=4]; putative exonuclease VIII/RecE-like protein [n=4]; gp47 [n=3]; RecE exonuclease [n=3]; exodeoxyribonuclease [n=3]; putative exodeoxyribonuclease [n=2]; gp60 [n=1]; exodeoxyribonuclease 8 domain-containing protein [n=1]; gp28 [n=1]; exonuclease VIII [n=1]; conserved phage protein [n=1]; RecE exonuclease VIII [n=1]; putative exodeoxyribonuclease VIII (RecE) [n=1]; nucleic acid-binding protein [n=1]; RecE-like protein [n=1]; 5'-3' specific dsDNA exonuclease RecE [n=1]; No annotation provided [n=1]; 5'-3' exonuclease [n=1]; helicase/exonuclease VIII 5'-3' [n=1]; PDDEXK-like domain [n=1];	4e-15							PF12684.6	DUF3799	PDDEXK-like domain of unknown function (DUF3799)	99.3	3.1e-16	1.9e-20	0	0	0	0
LBVG_5	LBVG_5_86																											0	0	0	0
LBVG_5	LBVG_5_87	H6KZQ2 MoxR-like protein ATPase-like protein n=2	Saprospira grandis	1008	Bacteria	Bacteroidetes	Saprospiria	Saprospirales	Saprospiraceae	Saprospira		1.5e-56				313606.M23134_05892	AAA domain (dynein-related subfamily)	2.7e-52			S	PF12774.6	AAA_6	Hydrolytic ATP binding site of dynein motor region D1	98.5	2.6e-11	1.6e-15	0	0	0	0
LBVG_5	LBVG_5_88	A0A150AKY0 Uncharacterized protein n=1	Flammeovirga sp. SJP92	1775430	Bacteria	Bacteroidetes	Cytophagia	Cytophagales	Flammeovirgaceae	Flammeovirga		9.6e-59	VOG1379	hypothetical protein [n=49]; N4 gp25-like protein [n=4]; metallopeptidase domain protein [n=3]; DNA repair ATPase [n=2]; gp25-like protein [n=2]; metallopeptidase [n=2]; putative metallopeptidase domain protein [n=1]; gp576 [n=1]; Zn-dependent hydrolase [n=1]; putative HNH endonuclease [n=1]; gp25 [n=1]; hypothetical protein [Escherichia phage vB_EcoM_FFH2] [n=1]; gp036 [n=1]; vWA-like domain-containing protein [n=1]; putative anti-sigma factor [n=1]; putative metallopeptidase domain [n=1];	1.6e-58	313606.M23134_00256	VWA-like domain (DUF2201)	2.7e-60	CLCAR_0885		S	PF13203.5	DUF2201_N	Putative metallopeptidase domain	99.8	1.3e-24	7.7e-29	0	0	0	0
LBVG_5	LBVG_5_89																											0	0	0	0
LBVG_5	LBVG_5_90	UPI000586D3D7 hypothetical protein n=1	Rhodobacteraceae bacterium KLH11	467661	Bacteria	Proteobacteria	Alphaproteobacteria	Rhodobacterales	Rhodobacteraceae			1.7e-27	VOG7564	hypothetical protein [n=5];	3e-35	314264.ROS217_02725		5.8e-27										0	0	0	0
LBVG_5	LBVG_5_91																											0	0	0	0
LBVG_5	LBVG_5_92																											0	0	0	0
LBVG_5	LBVG_5_93																											0	0	0	0
LBVG_5	LBVG_5_94	A0A218ML40 Putative NAD synthetase n=1	uncultured virus	340016	Viruses	environmental samples						8.3e-21	VOG4785	hypothetical protein [n=9]; homing endonuclease [n=4]; putative GIY-YIG family homing endonuclease [n=1]; Phage protein [n=1]; I-TevII homing endonuclease [n=1];	1.5e-09							PF01541.23	GIY-YIG	GIY-YIG catalytic domain	97.9	5.6e-09	3.4e-13	0	0	0	0
LBVG_5	LBVG_5_95																											0	0	0	0
LBVG_5	LBVG_5_96	X0UI45 Uncharacterized protein (Fragment) n=1	marine sediment metagenome	412755	unclassified sequences	metagenomes	ecological metagenomes					3.4e-41	VOG4551	DNA primase [n=259]; putative DNA primase [n=130]; DNA primase subunit [n=99]; hypothetical protein [n=76]; primase [n=22]; putative primase [n=20]; DNA primase/helicase [n=15]; gp61 DNA primase subunit [n=13]; gp54 [n=12]; gp57 [n=10]; gp55 [n=9]; gp56 [n=7]; gp61 [n=6]; gp59 [n=5]; gp53 [n=5]; putative DNA replication primase [n=5]; putative DNA primase protein [n=5]; DNA primase / DNA helicase [n=5]; putative DNA primase subunit [n=4]; gp198 [n=4]; Pri [n=4]; putative DnaG-like primase [n=4]; gp52 [n=4]; No annotation provided [n=3]; DNA primase / DNA helicase, phage-associated [n=3]; DNA primase/ DNA helicase [n=3]; gp203 [n=3]; gp58 [n=3]; Gp61 DNA primase subunit [n=2]; putative DNA primase [Shigella phage Shfl2] [n=2]; DNA priming protein [n=2]; gp206 [n=2]; Gp31 [n=2]; DNA primase-like protein [n=2]; gp204 [n=2]; gp51 [n=2]; DNA replication primase [n=2]; gp213 [n=2]; Putative DNA primase subunit [n=2]; DNA primase bacterial DnaG type [n=2]; gp60 [n=2]; gp31 [n=1]; Putative topoisomerase-primase [n=1]; gp195 [n=1]; phage-associated DNA primase DNA helicase [n=1]; phage-associated DNA primase/DNA helicase [n=1]; gp192 [n=1]; putative DNA topoisomerase-primase [n=1]; DnaG [n=1]; gp209 [n=1]; gp419 [n=1]; gp197 [n=1]; putative DNA primase/helicase [n=1]; gp119 [n=1]; p42 [n=1]; gp46 [n=1]; gp49 [n=1]; topisomerase-primase domain [n=1]; gp117 [n=1]; DNA primase/helicase, TOPRIM [n=1]; gp193 [n=1]; ORF026 [n=1]; putative DNA primase subunit gp61 [n=1]; toprim domain protein [n=1]; gp188 [n=1]; Putative DNA topoisomerase-primase [n=1]; gp205 [n=1]; predicted phage DNA Primase [n=1]; VHS1077 protein [n=1]; DnaG-like DNA primase [n=1]; gp199 [n=1]; gp50 [n=1]; putative primase (T4 gp61-like) [n=1]; DNA primase of the DnaG family [n=1]; RP primase/helicase [n=1]; DNA primase/DNA helicase [n=1]; DNA topoisomerase primase [n=1]; conserved hypothetical phage protein [n=1]; topoisomerase-primase [n=1]; gp62 [n=1]; putative primase (toprim) [n=1]; putative primease [n=1]; gp21.95 [n=1]; topoisomerase primase [n=1]; Putative DNA primase [n=1]; ORF023 [n=1]; P48 [n=1]; DNA Primase [n=1]; dnaG primase [n=1];	8.7e-07	575614.HMPREF0669_01330	Toprim domain protein	3.5e-13			S	PF01807.19	zf-CHC2	CHC2 zinc finger	98.8	1.4e-12	8.3e-17	0	0	0	0
LBVG_5	LBVG_5_97	X0V7H2 Uncharacterized protein (Fragment) n=1	marine sediment metagenome	412755	unclassified sequences	metagenomes	ecological metagenomes					2.6e-24																0	0	0	0
LBVG_5	LBVG_5_98	A0A0E9F4J8 Uncharacterized protein n=1	Chlamydia trachomatis	813	Bacteria	Chlamydiae	Chlamydiales	Chlamydiaceae	Chlamydia/Chlamydophila group	Chlamydia		1.6e-53	VOG0322	hypothetical protein [n=129]; RecA-like exonuclease [n=6]; RecA-like DNA recombinase [n=5]; N4 gp44-like protein [n=5]; RecA [n=5]; recombinase [n=4]; putative NTP-binding protein [n=4]; AAA domain ATPase [n=4]; phage nucleotide-binding protein [n=4]; ATPase [n=4]; AAA domain protein [n=3]; RecA-like recombinase [n=3]; gp58 [n=3]; AAA_24 domain protein [n=3]; ABC transporter ATP binding domain protein [n=3]; NTP-binding protein [n=3]; ATP/GTP binding protein [n=3]; phi ETA orf 17-like protein [n=2]; ORF017 [n=2]; nucleoside triphosphate binding motifs protein [n=2]; putative nucleotide-binding protein [n=2]; gp70 [n=2]; gp59 [n=2]; putative RecA-like NTPase [n=2]; Gp47 protein [n=2]; nucleotide binding protein [n=2]; gp61 [n=2]; ORF014 [n=2]; ORF016 [n=2]; gp85 [n=1]; gp75 [n=1]; NTPase [n=1]; ATP GTP binding protein [n=1]; ORF013 [n=1]; NTP-binding helicase [n=1]; gp233 [n=1]; putative NTP-binding helicase [n=1]; p077 [n=1]; nucleotide-binding protein [n=1]; ATPase [Enterobacteria phage 9g] [n=1]; putative RecA ATPase [n=1]; orf36 [n=1]; ORF015 [n=1]; polynucleotide kinase [n=1]; gp76 [n=1]; gp57 [n=1]; hypothetical protein ORF032 [n=1]; AAA ATPase [n=1]; ATPase containing protein [n=1]; putative ATPases associated with diverse cellular activities [n=1]; BcepGomrgp45 [n=1]; putative helicase subunit [n=1]; phage-associated ATPase [n=1]; gp073 [n=1]; RecA-like NTPase [n=1]; DNA-binding protein [n=1]; predicted NTP-binding motif protein [n=1]; gp089 [n=1]; helicase (NTP-binding) [n=1]; AAA_24 domain-containing protein [n=1]; gp44 [n=1]; dnaA domain protein [n=1]; gp71 [n=1]; putative recombinase [n=1]; putative phage nucleotide-binding protein [n=1]; NTP-binding motif protein [n=1]; gp56 [n=1]; 77ORF012 [n=1]; putative ATPase AAA [n=1]; AAA-ATPase [n=1]; putative ATPase [n=1]; putative ATP/GTP-binding protein [n=1]; ATPase AAA [n=1]; nucleoside triphosphate binding motifs [n=1]; P-loop motif protein [n=1];	1e-19							PF13479.5	AAA_24	AAA domain	99.3	4.2e-16	2.5e-20	0	0	0	0
LBVG_5	LBVG_5_99																											0	0	0	0
LBVG_5	LBVG_5_100	X0SYH9 Uncharacterized protein (Fragment) n=1	marine sediment metagenome	412755	unclassified sequences	metagenomes	ecological metagenomes					5.5e-47	VOG0025	putative DNA helicase [n=124]; DnaB-like helicase [n=113]; DNA primase/helicase [n=89]; hypothetical protein [n=83]; DNA helicase [n=81]; replicative DNA helicase [n=59]; DNA primase-helicase [n=56]; RecA-like protein [n=47]; RecA-like recombination protein [n=46]; helicase [n=42]; DNA primase-helicase subunit [n=37]; primase/helicase [n=32]; recombinase A [n=25]; UvsX RecA-like recombination protein [n=25]; UvsX [n=25]; RecA [n=25]; No annotation provided [n=23]; putative replicative DNA helicase [n=22]; putative helicase [n=21]; putative DNA primase/helicase [n=20]; replication and recombination DNA helicase [n=20]; dsDNA helicase [n=17]; DNA primase [n=17]; UvsX RecA-like protein [n=16]; 41 helicase [n=15]; recombination protein [n=14]; primase/helicase protein [n=14]; DNA replicative helicase/primase [n=13]; recombinase [n=13]; gp63 [n=10]; putative primase/helicase [n=10]; gp64 [n=9]; putative recombinase A [n=8]; gp67 [n=8]; DNA replication protein P [n=8]; gp41 DNA primase-helicase subunit [n=7]; gp61 [n=7]; DnaB helicase [n=6]; gp65 [n=6]; DNA helicase II [n=6]; gp69 [n=5]; putative DNA helicase DnaB-like protein [n=5]; gp62 [n=5]; helicase DnaB [n=5]; RecA protein [n=5]; DhlB [n=5]; gp68 [n=5]; helicase/primase [n=5]; DNA helicase I [n=5]; putative RecA protein [n=5]; DNAB-like helicase [n=5]; gp41 replication and recombination DNA helicase [n=5]; gp4A [n=5]; gp66 [n=5]; putative DnaB-like helicase [n=4]; gp117 [n=4]; RecA-like recombinase protein [n=4]; putative DNA recombination and repair protein RecA [n=4]; gp204 [n=4]; dnaB-like helicase C terminal domain protein [n=4]; putative phage DNA primase/helicase [n=4]; putative Replicative DNA helicase [n=4]; putative recA-like recombinase [n=4]; recombination and repair protein [n=4]; gp60 [n=4]; gp201 [n=4]; gp196 [n=4]; putative primase/helicase protein [n=3]; gp4B [n=3]; DNA recombination and repair protein [n=3]; gp203 [n=3]; gp211 [n=3]; putative DNA repair protein [n=3]; DNA repair protein [n=3]; gp209 [n=3]; DnaB family replicative helicase [n=3]; gp71 [n=3]; gp79 [n=3]; RecA-like recombinase [n=3]; gp80 [n=3]; gp81 [n=3]; gp114 [n=3]; DNA recombination/repair protein [n=3]; putative helicase 1 [n=3]; DNA primase/helicase-like protein [n=3]; replication protein P [n=3]; gp82 [n=3]; gp115 [n=2]; gp202 [n=2]; RecA-like recombinase protein UvsX [n=2]; P-loop_NTPase [n=2]; replicative helicase, DnaB family [n=2]; RecA/RadA recombinase [n=2]; Gp12 [n=2]; recA bacterial DNA recombination family protein [n=2]; predicted helicase [n=2]; T7-like phage primase/helicase protein [n=2]; DnaB [n=2]; gp193 [n=2]; gp210 [n=2]; gp116 [n=2]; ORF010 [n=2]; gp205 [n=2]; replicative DNA helicase DnaB [n=2]; DNA helicase DnaB [n=2]; gp70 [n=2]; gp119 [n=2]; Gp41 DNA primase-helicase subunit [n=2]; RadA [n=2]; ORF008 [n=2]; gene P protein [n=2]; primase helicase [n=2]; putative DNA primase-helicase subunit [n=2]; phage recombination protein [n=2]; putative recombinase RecA [n=2]; DNA primase/helicase, phage-associated [n=2]; Possible phage ATP-dependent primase-helicase [n=2]; DNA primase/helicase, TOPRIM [n=2]; D6 protein [n=2]; gp219 [n=2]; Putative DnaB-like helicase [n=2]; P protein [n=2]; gp72 [n=2]; gp212 [n=2]; Gp34 [n=2]; DNAB helicase [n=2]; putative DNA primase [n=2]; Replicative DNA helicase [n=2]; putative RecA-like protein [n=2]; DNA primase/helicase protein [n=2]; putative RecA-like recombination protein [n=2]; Ban [n=2]; gp113 [n=1]; phage-associated DNA primase/helicase [n=1]; gp197 [n=1]; DNA primase-helicase subunit [Enterobacteria phage vB_EcoM_ACG-C40] [n=1]; recombination and repair protein UvsX [n=1]; putative DNA replicative helicase/primase [n=1]; gp215 [n=1]; similar to P protein of bacteriophage HK022 [n=1]; putative recombinase RecA-like protein [n=1]; gp46 [n=1]; Putative DNA helicase [n=1]; putative primase/helicase (T4 gp41-like) [n=1]; DnaB-like replicative helicase [n=1]; putative DNA primase-helicase [n=1]; putative ATPase [n=1]; p41 [n=1]; phage-associated DNA primase helicase [n=1]; DNA replicative helicase/primase [Escherichia phage vB_EcoM_FFH2] [n=1]; gp191 [n=1]; gp41 helicase [n=1]; putative DNA replication protein P [n=1]; putative UvsX recA-like recombination protein [n=1]; ORF007 [n=1]; replicative DNA helicase, DnaB-like [n=1]; putative RecA-like DNA recombination protein [n=1]; UvsX recombination protein [n=1]; ORF015 [n=1]; gp4 [n=1]; hypothetical protein ORF011 [n=1]; P-loop NTPase [n=1]; Gp55 [n=1]; recombinasea [n=1]; RecA-like recombinase, UvsX [n=1]; putative DNA helicase 1 [n=1]; putative RecA [n=1]; RecA recombination protein [n=1]; putative DNA primase-helicase subunit gp41 [n=1]; recombinase A-like protein [n=1]; gp84 [n=1]; predicted DNA helicase [n=1]; gene 44 protein [n=1]; RecA recombinase [n=1]; replicative helicase [n=1]; putative DnaG-like primase [n=1]; putative DNA primase/helicase protein [n=1]; DNA recombinase [n=1]; DnaC helicase [n=1]; gp103 [n=1]; putative phage helicase [n=1]; helicase gp45 [n=1]; gp118 [n=1]; gp41 DNA primase-helicase [n=1]; predicted primase/helicase [n=1]; Phi92_gp161 [n=1]; DNA repair, RadA-like protein [n=1]; gp4a [n=1]; RecA-like recombination protein [Escherichia phage e11/2] [n=1]; ORF009 [n=1]; Putative phage DNA primase/helicase [n=1]; DNA helicase-like protein [n=1]; gp77 [n=1]; (RecA-like) recombination and repair protein [n=1]; DnaB-like protein [n=1]; UvsX RecA-like [n=1]; gp141 [n=1]; DnaB helicase C terminal domain protein [n=1]; DNA B helicase [n=1]; predicted DNA primase-helicase [n=1]; DNA replication protein [n=1]; Dna B-like helicase [n=1]; 4B [n=1]; prophage replicative DNA helicase [n=1]; ORF019 [n=1]; predicted primase helicase [n=1]; gp59 [n=1]; putative DNA helicase I [n=1]; recA-like recombination repair protein [n=1]; putative recombinase [n=1]; putative DNA helicase, putative DNA repair protein [n=1]; gp44 [n=1]; naB-like helicase C terminal domain protein [n=1]; similar to DNA helicase [n=1]; DNA recombinase RecA [n=1]; VHS1074 protein [n=1]; Rec [n=1]; gp41 replication and recombination DNA helicase [Enterobacteria phage RB14] [n=1]; P47 [n=1]; Helicase [n=1]; Putative DnaB-like replicative helicase [n=1]; putative primase helicase [n=1]; conserved hypothetical phage protein [n=1]; VHS1082 protein [n=1]; gp75 [n=1]; gp226 [n=1]; gp73 [n=1]; ATP-dependent helicase 41 [n=1]; gp54 [n=1]; AB1gp52 [n=1]; replicative helicase of the DnaB family [n=1]; putative replication protein RepB [n=1]; gp199 [n=1]; gp40 [n=1]; gp34 [n=1]; DNA primase/helicae [n=1]; recA-like recombination protein [n=1]; recA recombinase [n=1]; gp190 [n=1]; recA-like recombinase [n=1]; gp198 [n=1]; DnaB replicative DNA helicase [n=1]; putative DNA recombination protein RecA [n=1]; gp150 [n=1]; DNA helicase subunit of helicase-primase complex [n=1]; putative RecA-like recombinase [n=1]; gp207 [n=1]; DNA primase subunit [n=1]; putative phage replicative DNA helicase [n=1]; putative helicase/primase [n=1]; gp187 [n=1]; ORF014 [n=1]; gp195 [n=1]; gp21.1 [n=1]; ATPase [n=1]; DNA_B Helicase [n=1]; T4-like DNA primase-helicase [n=1]; putative UvsX protein [n=1]; Primase/Helicase [n=1]; DNA B-like helicase [n=1]; putative DNA primase\helicase [n=1]; T7-like primase/helicase [n=1]; gp12 [n=1]; DNA heicase [n=1]; gp41 replication and recombination DNA primase-helicase [n=1]; RecA-like DNA recombinase [n=1]; gp407 [n=1]; putative DNA B-like helicase [n=1]; gp83 [n=1]; dnaB [n=1]; gp52 [n=1]; putative UvsX RecA-like protein [n=1]; RPprimase/helicase [n=1]; Phage recombination protein [n=1]; gp57 [n=1]; putative DNA polymerase III Delta prime subunit [n=1]; DNA primase / helicase [n=1]; putative replicative helicase [n=1]; putative RecA-like DNA recombinase [n=1]; predicted phage DNA Helicase [n=1]; putative DNA helicase subunit [n=1];	3.8e-20	278197.PEPE_0760	replicative DNA helicase	1.3e-07			L	PF03796.14	DnaB_C	DnaB-like helicase C terminal domain	99.8	4.9e-25	2.9e-29	0	0	0	0
LBVG_5	LBVG_5_101																											0	0	0	0
LBVG_5	LBVG_5_102	A0A0E9E3D4 Uracil-DNA glycosylase n=1	Chlamydia trachomatis	813	Bacteria	Chlamydiae	Chlamydiales	Chlamydiaceae	Chlamydia/Chlamydophila group	Chlamydia		2.2e-31				512564.MCRO_0313	Excises uracil residues from the DNA which can arise as a result of misincorporation of dUMP residues by DNA polymerase or due to deamination of cytosine (By similarity)	2.2e-25	UNG	K03648	L	PF03167.18	UDG	Uracil DNA glycosylase superfamily	96.4	2.2e-05	1.3e-09	0	0	0	0
LBVG_5	LBVG_5_103																											0	0	0	0
LBVG_5	LBVG_5_104																					PF05772.11	NinB	NinB protein	99.6	7.4e-21	4.4e-25	0	0	0	0
LBVG_5	LBVG_5_105																											0	0	0	0
LBVG_5	LBVG_5_106																											0	0	0	0
LBVG_5	LBVG_5_107																											0	0	0	0
LBVG_5	LBVG_5_108																											0	0	0	0
LBVG_5	LBVG_5_109																											0	0	0	0
LBVG_5	LBVG_5_110												VOG2641	hypothetical protein [n=12]; gp12 [n=3]; gp66 [n=2]; gp41 [n=1]; BcepGomrgp03 [n=1]; gp11 [n=1]; gp63 [n=1]; gp40 [n=1]; gp33 [n=1];	2.7e-13													0	0	0	0
LBVG_5	LBVG_5_111																					PF01096.17	TFIIS_C	Transcription factor S-II (TFIIS)	96.6	9.1e-06	5.4e-10	0	0	0	0
LBVG_5	LBVG_5_112																											0	0	0	0
LBVG_5	LBVG_5_113																											0	0	0	0
LBVG_5	LBVG_5_114	UPI000225AF43 hypothetical protein n=1	Candidatus Odyssella thessalonicensis	84647	Bacteria	Proteobacteria	Alphaproteobacteria	Holosporales	Candidatus Paracaedibacteraceae	Candidatus Odyssella		5.5e-72				315456.RF_0551	Radical SAM domain protein	3e-72		K03716	L	PF07505.10	DUF5131	Protein of unknown function (DUF5131)	99.8	1.6e-24	9.5e-29	0	0	0	0
LBVG_5	LBVG_5_115																											0	0	0	0
LBVG_5	LBVG_5_116	A0A256WKV0 Uncharacterized protein n=1	Bacteroidetes bacterium 4572_77	1972459	Bacteria	Bacteroidetes						6.2e-14																0	0	0	0
LBVG_5	LBVG_5_117																											0	0	0	0
LBVG_5	LBVG_5_118																											0	0	0	0
LBVG_5	LBVG_5_119																					PF08299.10	Bac_DnaA_C	Bacterial dnaA protein helix-turn-helix	99.1	7.4e-15	4.4e-19	0	0	0	0
LBVG_5	LBVG_5_120																											0	0	0	0
LBVG_5	LBVG_5_121																											0	0	0	0
LBVG_5	LBVG_5_122	A0A1V6I813 ATP-dependent Clp protease adaptor protein ClpS n=1	Bacteroidetes bacterium ADurb.Bin028	1852798	Bacteria	Bacteroidetes						1.5e-13				649349.Lbys_1265	Involved in the modulation of the specificity of the ClpAP-mediated ATP-dependent protein degradation (By similarity)	2.3e-11	CLPS	K06891	O	PF02617.16	ClpS	ATP-dependent Clp protease adaptor protein ClpS	99.5	5.6e-19	3.3e-23	0	0	0	0
LBVG_5	LBVG_5_123	A0A1G1TMV4 Uncharacterized protein n=1	Hymenobacter coccineus	1908235	Bacteria	Bacteroidetes	Cytophagia	Cytophagales	Hymenobacteraceae	Hymenobacter		1.8e-08																0	0	0	0
LBVG_5	LBVG_5_124																					PF01541.23	GIY-YIG	GIY-YIG catalytic domain	98.4	8.3e-11	4.9e-15	0	0	0	0
LBVG_5	LBVG_5_125	A0A1G1TMV4 Uncharacterized protein n=1	Hymenobacter coccineus	1908235	Bacteria	Bacteroidetes	Cytophagia	Cytophagales	Hymenobacteraceae	Hymenobacter		1.2e-67	VOG4548	helicase [n=252]; putative helicase [n=120]; DNA helicase [n=86]; hypothetical protein [n=76]; RNA-DNA + DNA-DNA helicase [n=53]; putative ATP-dependent helicase [n=26]; gp52 [n=24]; UvsW helicase [n=19]; putative DNA helicase [n=19]; RNA-DNA and DNA-DNA helicase ATPase [n=15]; gp53 [n=14]; superfamily II DNA/RNA helicase [n=13]; No annotation provided [n=11]; ATP-dependent helicase [n=10]; UvsW protein [n=9]; RNA-DNA and DNA-DNA helicase [n=8]; ski2-like helicase [n=8]; type III restriction helicase [n=8]; DNA methylase [n=7]; type III restriction protein [n=7]; RNA-DNA and DNA-DNA helicase, ATPase [n=7]; UvsW [n=6]; DEAD box helicase [n=6]; gp65 [n=5]; DhlA [n=5]; putative DNA/RNA helicase protein [n=5]; DEAD/DEAH box helicase [n=5]; DNA helicase I [n=5]; DNA helicase UvsW [n=5]; gp54 [n=5]; DNA helicase II [n=4]; UvsW RNA-DNA and DNA-DNA helicase ATPase [n=4]; Helicase [n=4]; UvsW RNA-DNA and DNA-DNA helicase [n=3]; gp182 [n=3]; UvsW RNA-DNA and DNA-DNA helicase/ATPase [n=3]; gp48 [n=3]; DNA helicase/methylase [n=3]; gp51 [n=3]; DEAD/DEAH box helicase family protein [n=3]; DNA helicase, phage-associated [n=3]; helicase-like protein [n=3]; putative helicase 2 [n=3]; gp186 [n=3]; gp188 [n=3]; gp50 [n=3]; putative type III restriction enzyme [n=3]; gp60 [n=3]; putative split helicase [n=2]; phage helicase [n=2]; SNF2 domain-containing protein [n=2]; DNA/RNA helicase [n=2]; recombination helicase [n=2]; putative intein containing helicase/endonuclease protein [n=2]; gp176 [n=2]; helicase subunit [n=2]; DNA helicase 2 [n=2]; gp47 [n=2]; gp42 [n=2]; putative ATP-dependent DNA/RNA helicase (uvsW) [n=2]; putative intein containing helicase precursor [n=2]; SNF2-like protein [n=2]; gp58 [n=2]; RNA-DNA and DNA-DNA helicase UvsW [n=2]; ORF008 [n=2]; DEAD domain helicase [n=2]; SNF2 Dead box helicase [n=2]; putative DNA/RNA helicase [n=2]; ATP-dependent DNA helicase [n=2]; putative helicase with intein [n=2]; ATP-dependent RNA helicase [n=2]; helicase type III subunit [n=2]; gp102 [n=2]; Probable phage ATP-dependent DNA/RNA helicase (uvsW) [n=2]; ORF006 [n=2]; helicase domain protein [n=2]; type III restriction protein res subunit [n=2]; SNF2 family protein [n=2]; gp56 [n=1]; gp223 [n=1]; putative DNA helicase II [n=1]; RNA-DNA and DNA-DNA helicase [Enterobacteria phage RB32] [n=1]; gp66 [n=1]; helicase type III restriction subunit [n=1]; DNA methylase N-4/N-6 domain-containing protein [n=1]; gp45 [n=1]; putative ATP-dependent DNA/RNA helicase (UvsW) [n=1]; gp187 [n=1]; putative DNA/RNA repair helicase [n=1]; UvsW helicase, ATPase [n=1]; gp195 [n=1]; recombination ATPase helicase [n=1]; putative DEAD box family helicase [n=1]; Pas53 [n=1]; UvsW RNA- and DNA-helicase [n=1]; putative SNF2 domain-containing protein [n=1]; SNF2 family helicase [n=1]; BcepGomrgp42 [n=1]; ATP-dependent DNA helicase uvsW [n=1]; gp184 [n=1]; ORF012 [n=1]; putative UvsW protein [n=1]; putative DNA helicase UvsW [n=1]; gp189 [n=1]; superfamily II helicase/restriction enzyme [n=1]; gp594 [n=1]; gp49 [n=1]; gp67 [n=1]; UvsW helicse [n=1]; ATP dependent RNA helicase [n=1]; putative ATP-dependent DNA helicase [n=1]; DEAD/DEAH box helicase and SNF2 domain-containing protein [n=1]; RecQ helicase [n=1]; putative helicase-related protein [n=1]; SNF2 domain protein [n=1]; SNF2-related protein [n=1]; Putative RNA-DNA and DNA-DNA helicase ATPase [n=1]; gp57 [n=1]; gp76 [n=1]; Bbp47 [n=1]; gp400 [n=1]; DEAD-like helicase superfamily protein [n=1]; putative UvsW helicase [n=1]; superfamily II helicase [n=1]; orf37 [n=1]; RAD2/SF2 helicase [n=1]; gp196 [n=1]; phage putative ATP-dependent DNA helicase [n=1]; gp183 [n=1]; ATP-dependent DNA/RNA helicase [n=1]; helicase superfamily protein [n=1]; putative DEAH-family helicase [n=1]; putative phage helicase [n=1]; gp179 [n=1]; phage-associated DNA helicase [n=1]; ORF009 [n=1]; type I restriction-modification system, restriction subunit R [n=1]; UvrB helicase [n=1]; RNA- and DNA-helicase [n=1]; putative exonuclease protein [n=1]; putative DNA helicase 2 [n=1]; dead box helicase [n=1]; gp192 [n=1]; putative helicase DEXDc superfamily protein [n=1]; possible DNA helicase [n=1]; restriction endonuclease helicase [n=1]; recombination helicase-like protein [n=1]; putative type III restriction protein, res subunit [n=1]; VHS1079 protein [n=1]; DNA/RNA repair helicase [n=1]; hypothetical protein ORF053 [n=1]; SWI/SNF chromatin-remodeling complex subunit snf22 [n=1]; gp111 [n=1]; type III restriction enzyme subunit [n=1]; putative RNA-DNA and DNA-DNA helicase ATPase [n=1]; putative intein containing helicase/endonucleaseprotein [n=1]; putative type III restriction protein res subunit [n=1]; gp19.5 [n=1]; gp70 [n=1]; putative ATP-dependent DNA helicase UvsW [n=1]; putative ATP-dependent protein [n=1]; gp46 [n=1]; SNF2 family domain protein [n=1]; gp175 [n=1]; HelA [n=1]; ORF075 [n=1]; similar to DNA helicase [n=1]; DEAD/DEAH box helicase-like protein [n=1]; p088 [n=1]; RNA-DNA helicase [n=1]; gp41, helicase [n=1]; gp181 [n=1]; putative helicase protein [n=1]; putative type III restriction protein [n=1]; hypothetical protein yejH [n=1]; gp64 [n=1]; DNA/RNA helicase protein [n=1]; gp33 [n=1]; gp112 [n=1]; gp221 [n=1]; UvsW DNA helicase [n=1]; nucleoside triphosphate hydrolase [n=1]; hypothetical protein ORF041 [n=1]; helicase superfamily c-terminal domain protein [n=1]; putative RNA-DNA and DNA-DNA helicase ATPase [Shigella phage Shfl2] [n=1]; gp174 [n=1]; RNA-DNA and DNA-DNA helicase/ATPase [n=1]; gp21 [n=1]; putative DNA methylase N-4/N-6 domain protein [n=1]; putative RAD2/SF2 helicase [n=1]; superfamily II DNA/RNA helicase [Enterobacteria phage 9g] [n=1]; DEAD box family helicase [n=1]; putative intein containing helicase [n=1]; hypothetical protein ORF029 [n=1]; putative RNA-DNA + DNA-DNA helicase [n=1]; putative DNA repair protein RAD25 [n=1];	1.7e-26	502025.Hoch_4977	Type III restriction enzyme, res subunit	1.3e-12			L	PF06862.11	UTP25	Utp25, U3 small nucleolar RNA-associated SSU processome protein 25	99.8	8.3e-24	4.9e-28	0	0	0	0
LBVG_5	LBVG_5_126																											0	0	0	0
LBVG_5	LBVG_5_127	A0A0F9L7I0 Uncharacterized protein n=1	marine sediment metagenome	412755	unclassified sequences	metagenomes	ecological metagenomes					3.6e-06										PF12898.6	Stc1	Stc1 domain	95.5	0.00025	1.5e-08	0	0	0	0
LBVG_5	LBVG_5_128	E6ZZ91 Related to intron-encoded endonuclease bI1 (Fragment) n=1	Sporisorium reilianum (strain SRZ2)	999809	Eukaryota	Fungi	Dikarya	Basidiomycota	Ustilaginomycotina	Ustilaginomycetes	Ustilaginales	7e-08										PF01541.23	GIY-YIG	GIY-YIG catalytic domain	98.2	7.9e-10	4.7e-14	0	0	0	0
LBVG_5	LBVG_5_129	UPI000BEAF059 hypothetical protein n=1	Elizabethkingia miricola	172045	Bacteria	Bacteroidetes	Flavobacteriia	Flavobacteriales	Flavobacteriaceae	Elizabethkingia		1.4e-09										PF05766.11	NinG	Bacteriophage Lambda NinG protein	99.2	4.8e-15	2.9e-19	0	0	0	0
LBVG_5	LBVG_5_130																											0	0	0	0
LBVG_5	LBVG_5_131																											0	0	0	0
LBVG_5	LBVG_5_132																											0	0	0	0
LBVG_5	LBVG_5_133																											0	0	0	0
LBVG_5	LBVG_5_134																											0	0	0	0
LBVG_5	LBVG_5_135																											0	0	0	0
LBVG_5	LBVG_5_136																											0	0	0	0
LBVG_5	LBVG_5_137																											0	0	0	0
LBVG_6	LBVG_6_1																											0	0	0	0
LBVG_6	LBVG_6_2	A0A094IKN2 Uncharacterized protein n=1	Candidatus Izimaplasma sp. HR2	1541960	Bacteria	Tenericutes	Candidatus Izimaplasma					4.7e-13										PF09665.9	RE_Alw26IDE	Type II restriction endonuclease (RE_Alw26IDE)	98.2	5.8e-10	3.5e-14	0	0	0	0
LBVG_6	LBVG_6_3	A0A136LK10 Adenosylcobalamin-dependent ribonucleoside-triphosphate reductase n=1	Bacteroidetes bacterium OLB12	1619897	Bacteria	Bacteroidetes						1.1e-229	VOG0088	ribonucleotide reductase [n=100]; ribonucleotide reductase subunit A [n=43]; ribonucleoside-diphosphate reductase subunit alpha [n=41]; ribonucleotide-diphosphate reductase subunit alpha [n=30]; hypothetical protein [n=26]; ribonucleotide reductase of class Ia (aerobic) alpha subunit [n=21]; ribonucleotide reductase large subunit [n=18]; ribonucleoside-diphosphate reductase alpha subunit [n=17]; No annotation provided [n=16]; ribonucleotide-diphosphate reductase alpha subunit [n=14]; ribonucleotide reductase A subunit [n=14]; ribonucleotide reductase class Ia alpha subunit [n=13]; gp50 [n=13]; ribonucleotide reductase alpha subunit [n=12]; aerobic NDP reductase large subunit [n=11]; ribonucleoside triphosphate reductase alpha chain [n=11]; ribonucleotide reductase domain-containing protein [n=10]; Ribonucleoside-diphosphate reductase 1 subunit alpha [n=8]; ribonucleoside-diphosphate reductase 1 subunit alpha [n=7]; NrdE [n=7]; ribonucleoside-diphosphate reductase [n=7]; putative ribonucleotide reductase [n=7]; ribonucleoside-triphosphate reductase [n=6]; NrdA aerobic NDP reductase large subunit [n=6]; putative ribonucleoside-diphosphate reductase alpha subunit [n=6]; ribonucleoside-diphosphate reductase alpha chain [n=6]; putative ribonucleotide-diphosphate reductase subunit alpha [n=5]; gp49 [n=5]; NrdA ribonucleotide reductase A subunit [n=5]; aerobic ribonucleoside diphosphate reductase large subunit [n=5]; gp54 [n=5]; putative ribonucleotide-diphosphate reductase alpha subunit [n=5]; putative ribonucleotide reductase large subunit [n=5]; gp51 [n=4]; putative ribonucleoside-diphosphate redutase [n=4]; gp52 [n=3]; RnR alpha subunit [n=3]; NrdA [n=3]; class II ribonucleotide reductase [n=3]; ribonucleotide diphosphate reductase subunit alpha [n=3]; class I ribonucleotide reductase alpha subunit [n=3]; aerobic NDP reductase, large subunit [n=3]; ribonucleoside triphosphate reductase large subunit [n=3]; ribonucleoside triphosphate reductase, alpha chain [n=3]; ribonucleoside-diphosphate reductase large subunit [n=3]; ribonucleotide reductase of class Ib (aerobic) alpha subunit [n=3]; gp53 [n=3]; putative Ribonucleotide reductase of class Ia [n=3]; ribonucleoside reductase alpha subunit [n=3]; aerobic ribonucleoside-diphosphate reductase large subunit [n=2]; gp55 [n=2]; putative aerobic ribonucleoside diphosphate reductase large subunit [n=2]; NDP reductase large subunit [n=2]; putative ribonucleotide reductase A subunit [n=2]; gp42 [n=2]; gp47 [n=2]; gp48 [n=2]; putative ribonucleoside triphosphate reductase alpha chain [n=2]; putative ribonucleotide reductase of class Ia [n=2]; aerobic ribonucleoside diphosphate reductase, large subunit [n=2]; putative ribonucleotide reductase of class Ia (aerobic) alpha subunit [n=2]; putative ribonucleoside-diphosphate reductase alpha chain [n=2]; ribonucleotide reductase (aerobic) alpha subunit [n=2]; ribonucleotide reductase A [n=2]; ribonucleoside reductase [n=2]; putative ribonucleoside-diphosphate reductase subunit alpha [n=2]; ribonucleotide reductase, large subunit [n=2]; ribonucleotide reductase of class Ia (aerobic), alpha subunit [n=2]; ribonucleotide reductase of class Ia (aerobic),alpha subunit [n=2]; ribonucleoside-diphosphate reductase, alpha subunit [n=2]; putative ribonucleotide-diphosphatereductase sudunit alpha C-terminal protein [n=1]; ribonucleoside-diphosphate alpha subunit [n=1]; aerobic ribonucleotide reductase large subunit [n=1]; NrdA ribonucleoside-diphosphate reductase alpha subunit [n=1]; ribonucleoside reductase large subunit [n=1]; ribonucleoside-diphosphate reductase alpha subunit-like protein [n=1]; putative ribonucleotide-diphosphate reductase, alpha subunit [n=1]; ribonucleoside-diphosphate reductase alpha subunit NrdA [n=1]; ribonucleotide-diphosphate reductase subunit A [n=1]; adenosylcobalamin-dependent ribonucleoside-triphosphate reductase [n=1]; putative ribnucleotide-diphosphate reductase subunit alpha [n=1]; ribonucleotide-diphosphate reductase subunit beta [n=1]; ORF033 [n=1]; putative ribonucleoside-diphosphate reductase [n=1]; gp82 [n=1]; putative ribonucleoside reductase large subunit [n=1]; NrdA ribonucleoside triphosphate reductase alpha chain [n=1]; Probable phage ribonucleotide-diphosphate reductase alpha subunit [n=1]; puative ribonucleotide reductase [n=1]; NrdA aerobic ribonucleoside diphosphate reductase large subunit [n=1]; hypothetical NrdA [n=1]; putative class I ribonucleotide reductase alpha subunit [n=1]; putative ribonucleoside-triphosphate reductase [n=1]; NTP reductase [n=1]; gp43 [n=1]; nrd alpha subunit [n=1]; ribonucletoide reductase [n=1]; ribonucleotide reductase subunit alpha [n=1]; putative ribonucleotide reductase alpha subunit [n=1]; ribonucleotide reductase alpha subunit [Escherichia phage wV7] [n=1]; gp246 [n=1]; Phi92_gp075 [n=1]; NrdA ribonucleotide reductase A [n=1]; gp2.9 [n=1]; gp45 [n=1]; putative ribonucleotide-diphosphate reductase (alpha subunit) [n=1]; ribonucleotide reductase class II [n=1]; ribonucleotide diphosphate reductase alpha subunit [n=1]; ribonucleotide reductase class Ia subunit [n=1]; gp56 [n=1]; ribonucleotide reductase of class Ia alpha subunit [n=1]; hypothetical protein ORF029 [n=1]; Ribonucleotide reductase [n=1]; RP ribonucleotide reductase [n=1]; class II ribonucleoside reductase [n=1]; ribonucleotide diphosphate reductase subunit aplpha [n=1]; ribonuclease reductase [n=1]; ribonucleoside diphosphate reductase 1 alpha chain [n=1]; gp125 [n=1]; Putative aerobic NDP reductase large subunit; NrdA [n=1]; Ribonucleoside triphosphate reductase, alpha chain [n=1]; Ribonucleotide reductase, large subunit [n=1]; aerobic NDP reductase [n=1]; ribonucleotide-diphosphate reductase subunit alpha-like protein [n=1]; putative aerobic ribonucleoside diphosphate reductase, large subunit [n=1]; Nrda [n=1]; ribonucleoside-thiphosphate reductase [n=1]; NrdA-B aerobic NDP reductase large subunit [n=1]; nrdA [n=1]; ribonucleoside-disphosphate reductase alpha subunit [n=1]; gp64 [n=1]; ORF045 [n=1]; gp123 [n=1]; ORF006 [n=1]; gp124 [n=1]; ribonucleoside diphosphate reductase alpha subunit [n=1]; putative ribonucleotide reductase of class Ib (aerobic), subunit alpha 1 [n=1]; ribonucleotide reductase A subunit [Enterobacteria phage RB14] [n=1]; putative ribonucleoside-diphosphate reductase protein, alpha subunit [n=1]; gp44 [n=1]; aerobic ribonucleotide reductase, alpha subunit [n=1]; putative ribonucleotide triphosphate reductase alpha chain [n=1]; ribonucleotide redeuctase [n=1]; putative ribonucleotide reductase of class Ib (aerobic), subunit alpha 2 [n=1]; putative B12-dependent class II ribonucleotide reductase [n=1]; NrdA ribonucleoside-diphosphate reductase subunit alpha [n=1]; ribonucleotide reductase of class Ib subunit alpha 2 [n=1]; ribonucleoside triphosphate reductase alpha subunit [n=1]; gp46 [n=1]; putative ribonucleotide-diphosphate reductase subunit alpha, NrdA [n=1]; ribonucleoside triphosphate reductase alpha chain [Escherichia phage vB_EcoM_FFH2] [n=1]; ORF306 [n=1]; putivate ribonucleotide reductase [n=1]; putative ribonucleotide-diphosphatereductase sudunit alpha N-terminal protein [n=1]; hypothetical protein ORF046 [n=1]; putative ribonucleoside reductase alpha chain [n=1]; nrdA ribonucleoside triphosphate reductase, alpha chain [n=1]; riboncleoside-triphosphate reductase [n=1]; nibonucleoside-diphosphate reductase subunit alpha [n=1]; NrdA-A aerobic NDP reductase large subunit [n=1]; putative ribonucleoside triphosphate reductase large subunit [n=1];	5.3e-35	431895.XP_001746860.1	Inherit from COG: Provides the precursors necessary for DNA synthesis. Catalyzes the biosynthesis of deoxyribonucleotides from the corresponding ribonucleotides (By similarity)	8e-184			L	PF02867.14	Ribonuc_red_lgC	Ribonucleotide reductase, barrel domain	100	1.5e-68	8.9e-73	0	0	0	0
LBVG_6	LBVG_6_4	A0A0D6ASB0 Uncharacterized protein n=1	Geminocystis sp. NIES-3709	1617448	Bacteria	Cyanobacteria	Oscillatoriophycideae	Chroococcales	Chroococcaceae	Geminocystis		9e-07	VOG6581	hypothetical protein [n=5]; No annotation provided [n=1]; hypothetical protein ORF028 [n=1];	1.3e-11													0	0	0	0
LBVG_6	LBVG_6_5																											0	0	0	0
LBVG_6	LBVG_6_6																					PF11753.7	DUF3310	Protein of unknwon function (DUF3310)	99.1	1e-14	6e-19	0	0	0	0
LBVG_6	LBVG_6_7																											0	0	0	0
LBVG_6	LBVG_6_8												VOG4708	RecE [n=18]; hypothetical protein [n=12]; putative exodeoxyribonuclease VIII [n=11]; exonuclease [n=9]; exodeoxyribonuclease VIII [n=8]; gp42 [n=4]; putative exonuclease VIII/RecE-like protein [n=4]; gp47 [n=3]; RecE exonuclease [n=3]; exodeoxyribonuclease [n=3]; putative exodeoxyribonuclease [n=2]; gp60 [n=1]; exodeoxyribonuclease 8 domain-containing protein [n=1]; gp28 [n=1]; exonuclease VIII [n=1]; conserved phage protein [n=1]; RecE exonuclease VIII [n=1]; putative exodeoxyribonuclease VIII (RecE) [n=1]; nucleic acid-binding protein [n=1]; RecE-like protein [n=1]; 5'-3' specific dsDNA exonuclease RecE [n=1]; No annotation provided [n=1]; 5'-3' exonuclease [n=1]; helicase/exonuclease VIII 5'-3' [n=1]; PDDEXK-like domain [n=1];	1.6e-12							PF12684.6	DUF3799	PDDEXK-like domain of unknown function (DUF3799)	99.2	1.3e-15	8e-20	0	0	0	0
LBVG_6	LBVG_6_9	F0S585 Uncharacterized protein n=1	Pseudopedobacter saltans (strain ATCC 51119 / DSM 12145 / JCM 21818 / LMG 10337 / NBRC 100064 / NCIMB 13643)	762903	Bacteria	Bacteroidetes	Sphingobacteriia	Sphingobacteriales	Sphingobacteriaceae	Pseudopedobacter		2.3e-06																0	0	0	0
LBVG_6	LBVG_6_10																											0	0	0	0
LBVG_6	LBVG_6_11	A0A1B0WKI4 Uncharacterized protein n=4	unclassified bacterial viruses	12333	Viruses							4.4e-15	VOG9342	hypothetical protein [n=3]; group I intron endonuclease [n=1];	5.2e-16							PF01541.23	GIY-YIG	GIY-YIG catalytic domain	98.6	8.7e-12	5.2e-16	0	0	0	0
LBVG_6	LBVG_6_12	X0ZS54 Uncharacterized protein n=1	marine sediment metagenome	412755	unclassified sequences	metagenomes	ecological metagenomes					1.5e-14										PF05766.11	NinG	Bacteriophage Lambda NinG protein	98.4	1.6e-10	9.8e-15	0	0	0	0
LBVG_6	LBVG_6_13	A0A1I0Q5I4 Uracil-DNA glycosylase n=1	Chitinophaga sp. YR573	1881040	Bacteria	Bacteroidetes	Chitinophagia	Chitinophagales	Chitinophagaceae	Chitinophaga		6.8e-31				208964.PA0750	Excises uracil residues from the DNA which can arise as a result of misincorporation of dUMP residues by DNA polymerase or due to deamination of cytosine (By similarity)	3.4e-21	UNG	K03648	L	PF03167.18	UDG	Uracil DNA glycosylase superfamily	96.2	3.9e-05	2.3e-09	0	0	0	0
LBVG_6	LBVG_6_14	A0A0F9IUF2 Uncharacterized protein n=1	marine sediment metagenome	412755	unclassified sequences	metagenomes	ecological metagenomes					5.9e-30				56780.SYN_00492		2.3e-12				PF06067.10	DUF932	Domain of unknown function (DUF932)	99.9	5.6e-29	3.3e-33	0	0	0	0
LBVG_6	LBVG_6_15	A0A1I0Q4W2 Uncharacterized protein n=1	Chitinophaga sp. YR573	1881040	Bacteria	Bacteroidetes	Chitinophagia	Chitinophagales	Chitinophagaceae	Chitinophaga		5e-40				706436.HMPREF9074_01151	Inherit from bctoNOG: Toprim domain protein	3e-15			S	PF01807.19	zf-CHC2	CHC2 zinc finger	98.8	2.1e-12	1.2e-16	0	0	0	0
LBVG_6	LBVG_6_16	A0A1I0Q4V5 Uncharacterized protein n=1	Chitinophaga sp. YR573	1881040	Bacteria	Bacteroidetes	Chitinophagia	Chitinophagales	Chitinophagaceae	Chitinophaga		2.2e-28																0	0	0	0
LBVG_6	LBVG_6_17	A0A1V5WEG0 Uncharacterized protein n=1	Parcubacteria group bacterium ADurb.Bin216	1852939	Bacteria	unclassified Parcubacteria group						5.5e-67	VOG0322	hypothetical protein [n=129]; RecA-like exonuclease [n=6]; RecA-like DNA recombinase [n=5]; N4 gp44-like protein [n=5]; RecA [n=5]; recombinase [n=4]; putative NTP-binding protein [n=4]; AAA domain ATPase [n=4]; phage nucleotide-binding protein [n=4]; ATPase [n=4]; AAA domain protein [n=3]; RecA-like recombinase [n=3]; gp58 [n=3]; AAA_24 domain protein [n=3]; ABC transporter ATP binding domain protein [n=3]; NTP-binding protein [n=3]; ATP/GTP binding protein [n=3]; phi ETA orf 17-like protein [n=2]; ORF017 [n=2]; nucleoside triphosphate binding motifs protein [n=2]; putative nucleotide-binding protein [n=2]; gp70 [n=2]; gp59 [n=2]; putative RecA-like NTPase [n=2]; Gp47 protein [n=2]; nucleotide binding protein [n=2]; gp61 [n=2]; ORF014 [n=2]; ORF016 [n=2]; gp85 [n=1]; gp75 [n=1]; NTPase [n=1]; ATP GTP binding protein [n=1]; ORF013 [n=1]; NTP-binding helicase [n=1]; gp233 [n=1]; putative NTP-binding helicase [n=1]; p077 [n=1]; nucleotide-binding protein [n=1]; ATPase [Enterobacteria phage 9g] [n=1]; putative RecA ATPase [n=1]; orf36 [n=1]; ORF015 [n=1]; polynucleotide kinase [n=1]; gp76 [n=1]; gp57 [n=1]; hypothetical protein ORF032 [n=1]; AAA ATPase [n=1]; ATPase containing protein [n=1]; putative ATPases associated with diverse cellular activities [n=1]; BcepGomrgp45 [n=1]; putative helicase subunit [n=1]; phage-associated ATPase [n=1]; gp073 [n=1]; RecA-like NTPase [n=1]; DNA-binding protein [n=1]; predicted NTP-binding motif protein [n=1]; gp089 [n=1]; helicase (NTP-binding) [n=1]; AAA_24 domain-containing protein [n=1]; gp44 [n=1]; dnaA domain protein [n=1]; gp71 [n=1]; putative recombinase [n=1]; putative phage nucleotide-binding protein [n=1]; NTP-binding motif protein [n=1]; gp56 [n=1]; 77ORF012 [n=1]; putative ATPase AAA [n=1]; AAA-ATPase [n=1]; putative ATPase [n=1]; putative ATP/GTP-binding protein [n=1]; ATPase AAA [n=1]; nucleoside triphosphate binding motifs [n=1]; P-loop motif protein [n=1];	4.3e-19	546275.FUSPEROL_02049	phage protein	1.1e-32			S	PF13479.5	AAA_24	AAA domain	99.3	2.1e-16	1.3e-20	0	0	0	0
LBVG_6	LBVG_6_18																											0	0	0	0
LBVG_6	LBVG_6_19	V4LZE5 DNA or RNA helicases of superfamily II n=4	environmental samples	2044480	Eukaryota	Fungi	Dikarya	Ascomycota	Pezizomycotina	Lecanoromycetes	OSLEUM clade	1.2e-07	VOG4548	helicase [n=252]; putative helicase [n=120]; DNA helicase [n=86]; hypothetical protein [n=76]; RNA-DNA + DNA-DNA helicase [n=53]; putative ATP-dependent helicase [n=26]; gp52 [n=24]; UvsW helicase [n=19]; putative DNA helicase [n=19]; RNA-DNA and DNA-DNA helicase ATPase [n=15]; gp53 [n=14]; superfamily II DNA/RNA helicase [n=13]; No annotation provided [n=11]; ATP-dependent helicase [n=10]; UvsW protein [n=9]; RNA-DNA and DNA-DNA helicase [n=8]; ski2-like helicase [n=8]; type III restriction helicase [n=8]; DNA methylase [n=7]; type III restriction protein [n=7]; RNA-DNA and DNA-DNA helicase, ATPase [n=7]; UvsW [n=6]; DEAD box helicase [n=6]; gp65 [n=5]; DhlA [n=5]; putative DNA/RNA helicase protein [n=5]; DEAD/DEAH box helicase [n=5]; DNA helicase I [n=5]; DNA helicase UvsW [n=5]; gp54 [n=5]; DNA helicase II [n=4]; UvsW RNA-DNA and DNA-DNA helicase ATPase [n=4]; Helicase [n=4]; UvsW RNA-DNA and DNA-DNA helicase [n=3]; gp182 [n=3]; UvsW RNA-DNA and DNA-DNA helicase/ATPase [n=3]; gp48 [n=3]; DNA helicase/methylase [n=3]; gp51 [n=3]; DEAD/DEAH box helicase family protein [n=3]; DNA helicase, phage-associated [n=3]; helicase-like protein [n=3]; putative helicase 2 [n=3]; gp186 [n=3]; gp188 [n=3]; gp50 [n=3]; putative type III restriction enzyme [n=3]; gp60 [n=3]; putative split helicase [n=2]; phage helicase [n=2]; SNF2 domain-containing protein [n=2]; DNA/RNA helicase [n=2]; recombination helicase [n=2]; putative intein containing helicase/endonuclease protein [n=2]; gp176 [n=2]; helicase subunit [n=2]; DNA helicase 2 [n=2]; gp47 [n=2]; gp42 [n=2]; putative ATP-dependent DNA/RNA helicase (uvsW) [n=2]; putative intein containing helicase precursor [n=2]; SNF2-like protein [n=2]; gp58 [n=2]; RNA-DNA and DNA-DNA helicase UvsW [n=2]; ORF008 [n=2]; DEAD domain helicase [n=2]; SNF2 Dead box helicase [n=2]; putative DNA/RNA helicase [n=2]; ATP-dependent DNA helicase [n=2]; putative helicase with intein [n=2]; ATP-dependent RNA helicase [n=2]; helicase type III subunit [n=2]; gp102 [n=2]; Probable phage ATP-dependent DNA/RNA helicase (uvsW) [n=2]; ORF006 [n=2]; helicase domain protein [n=2]; type III restriction protein res subunit [n=2]; SNF2 family protein [n=2]; gp56 [n=1]; gp223 [n=1]; putative DNA helicase II [n=1]; RNA-DNA and DNA-DNA helicase [Enterobacteria phage RB32] [n=1]; gp66 [n=1]; helicase type III restriction subunit [n=1]; DNA methylase N-4/N-6 domain-containing protein [n=1]; gp45 [n=1]; putative ATP-dependent DNA/RNA helicase (UvsW) [n=1]; gp187 [n=1]; putative DNA/RNA repair helicase [n=1]; UvsW helicase, ATPase [n=1]; gp195 [n=1]; recombination ATPase helicase [n=1]; putative DEAD box family helicase [n=1]; Pas53 [n=1]; UvsW RNA- and DNA-helicase [n=1]; putative SNF2 domain-containing protein [n=1]; SNF2 family helicase [n=1]; BcepGomrgp42 [n=1]; ATP-dependent DNA helicase uvsW [n=1]; gp184 [n=1]; ORF012 [n=1]; putative UvsW protein [n=1]; putative DNA helicase UvsW [n=1]; gp189 [n=1]; superfamily II helicase/restriction enzyme [n=1]; gp594 [n=1]; gp49 [n=1]; gp67 [n=1]; UvsW helicse [n=1]; ATP dependent RNA helicase [n=1]; putative ATP-dependent DNA helicase [n=1]; DEAD/DEAH box helicase and SNF2 domain-containing protein [n=1]; RecQ helicase [n=1]; putative helicase-related protein [n=1]; SNF2 domain protein [n=1]; SNF2-related protein [n=1]; Putative RNA-DNA and DNA-DNA helicase ATPase [n=1]; gp57 [n=1]; gp76 [n=1]; Bbp47 [n=1]; gp400 [n=1]; DEAD-like helicase superfamily protein [n=1]; putative UvsW helicase [n=1]; superfamily II helicase [n=1]; orf37 [n=1]; RAD2/SF2 helicase [n=1]; gp196 [n=1]; phage putative ATP-dependent DNA helicase [n=1]; gp183 [n=1]; ATP-dependent DNA/RNA helicase [n=1]; helicase superfamily protein [n=1]; putative DEAH-family helicase [n=1]; putative phage helicase [n=1]; gp179 [n=1]; phage-associated DNA helicase [n=1]; ORF009 [n=1]; type I restriction-modification system, restriction subunit R [n=1]; UvrB helicase [n=1]; RNA- and DNA-helicase [n=1]; putative exonuclease protein [n=1]; putative DNA helicase 2 [n=1]; dead box helicase [n=1]; gp192 [n=1]; putative helicase DEXDc superfamily protein [n=1]; possible DNA helicase [n=1]; restriction endonuclease helicase [n=1]; recombination helicase-like protein [n=1]; putative type III restriction protein, res subunit [n=1]; VHS1079 protein [n=1]; DNA/RNA repair helicase [n=1]; hypothetical protein ORF053 [n=1]; SWI/SNF chromatin-remodeling complex subunit snf22 [n=1]; gp111 [n=1]; type III restriction enzyme subunit [n=1]; putative RNA-DNA and DNA-DNA helicase ATPase [n=1]; putative intein containing helicase/endonucleaseprotein [n=1]; putative type III restriction protein res subunit [n=1]; gp19.5 [n=1]; gp70 [n=1]; putative ATP-dependent DNA helicase UvsW [n=1]; putative ATP-dependent protein [n=1]; gp46 [n=1]; SNF2 family domain protein [n=1]; gp175 [n=1]; HelA [n=1]; ORF075 [n=1]; similar to DNA helicase [n=1]; DEAD/DEAH box helicase-like protein [n=1]; p088 [n=1]; RNA-DNA helicase [n=1]; gp41, helicase [n=1]; gp181 [n=1]; putative helicase protein [n=1]; putative type III restriction protein [n=1]; hypothetical protein yejH [n=1]; gp64 [n=1]; DNA/RNA helicase protein [n=1]; gp33 [n=1]; gp112 [n=1]; gp221 [n=1]; UvsW DNA helicase [n=1]; nucleoside triphosphate hydrolase [n=1]; hypothetical protein ORF041 [n=1]; helicase superfamily c-terminal domain protein [n=1]; putative RNA-DNA and DNA-DNA helicase ATPase [Shigella phage Shfl2] [n=1]; gp174 [n=1]; RNA-DNA and DNA-DNA helicase/ATPase [n=1]; gp21 [n=1]; putative DNA methylase N-4/N-6 domain protein [n=1]; putative RAD2/SF2 helicase [n=1]; superfamily II DNA/RNA helicase [Enterobacteria phage 9g] [n=1]; DEAD box family helicase [n=1]; putative intein containing helicase [n=1]; hypothetical protein ORF029 [n=1]; putative RNA-DNA + DNA-DNA helicase [n=1]; putative DNA repair protein RAD25 [n=1];	1.6e-25	374847.Kcr_0606	type iii restriction protein res subunit	1.3e-11	RAD25		K	PF06862.11	UTP25	Utp25, U3 small nucleolar RNA-associated SSU processome protein 25	99.7	6e-23	3.6e-27	0	0	0	0
LBVG_6	LBVG_6_20	A7KV45 Mobile intron protein n=1	Bacillus phage 0305phi8-36	458639	Viruses	dsDNA viruses, no RNA stage	Caudovirales	Myoviridae				1.2e-36	VOG5461	hypothetical protein [n=5]; endonuclease [n=2]; intron-encoded endonuclease [n=2]; I-MsaII [n=1]; mobile intron protein [n=1]; intron-encoded putative endonuclease [n=1]; DOD homing endonuclease [n=1]; putative intein-containing protein [n=1]; putative endonuclease [n=1];	1.2e-51	760568.Desku_1120		6.2e-27				PF05203.15	Hom_end_hint	Hom_end-associated Hint	99.1	6.9e-15	4.1e-19	0	0	0	0
LBVG_6	LBVG_6_21																											0	0	0	0
LBVG_6	LBVG_6_22	A0A1I0Q4E9 DnaB-like helicase C terminal domain-containing protein n=1	Chitinophaga sp. YR573	1881040	Bacteria	Bacteroidetes	Chitinophagia	Chitinophagales	Chitinophagaceae	Chitinophaga		4.2e-90	VOG0025	putative DNA helicase [n=124]; DnaB-like helicase [n=113]; DNA primase/helicase [n=89]; hypothetical protein [n=83]; DNA helicase [n=81]; replicative DNA helicase [n=59]; DNA primase-helicase [n=56]; RecA-like protein [n=47]; RecA-like recombination protein [n=46]; helicase [n=42]; DNA primase-helicase subunit [n=37]; primase/helicase [n=32]; recombinase A [n=25]; UvsX RecA-like recombination protein [n=25]; UvsX [n=25]; RecA [n=25]; No annotation provided [n=23]; putative replicative DNA helicase [n=22]; putative helicase [n=21]; putative DNA primase/helicase [n=20]; replication and recombination DNA helicase [n=20]; dsDNA helicase [n=17]; DNA primase [n=17]; UvsX RecA-like protein [n=16]; 41 helicase [n=15]; recombination protein [n=14]; primase/helicase protein [n=14]; DNA replicative helicase/primase [n=13]; recombinase [n=13]; gp63 [n=10]; putative primase/helicase [n=10]; gp64 [n=9]; putative recombinase A [n=8]; gp67 [n=8]; DNA replication protein P [n=8]; gp41 DNA primase-helicase subunit [n=7]; gp61 [n=7]; DnaB helicase [n=6]; gp65 [n=6]; DNA helicase II [n=6]; gp69 [n=5]; putative DNA helicase DnaB-like protein [n=5]; gp62 [n=5]; helicase DnaB [n=5]; RecA protein [n=5]; DhlB [n=5]; gp68 [n=5]; helicase/primase [n=5]; DNA helicase I [n=5]; putative RecA protein [n=5]; DNAB-like helicase [n=5]; gp41 replication and recombination DNA helicase [n=5]; gp4A [n=5]; gp66 [n=5]; putative DnaB-like helicase [n=4]; gp117 [n=4]; RecA-like recombinase protein [n=4]; putative DNA recombination and repair protein RecA [n=4]; gp204 [n=4]; dnaB-like helicase C terminal domain protein [n=4]; putative phage DNA primase/helicase [n=4]; putative Replicative DNA helicase [n=4]; putative recA-like recombinase [n=4]; recombination and repair protein [n=4]; gp60 [n=4]; gp201 [n=4]; gp196 [n=4]; putative primase/helicase protein [n=3]; gp4B [n=3]; DNA recombination and repair protein [n=3]; gp203 [n=3]; gp211 [n=3]; putative DNA repair protein [n=3]; DNA repair protein [n=3]; gp209 [n=3]; DnaB family replicative helicase [n=3]; gp71 [n=3]; gp79 [n=3]; RecA-like recombinase [n=3]; gp80 [n=3]; gp81 [n=3]; gp114 [n=3]; DNA recombination/repair protein [n=3]; putative helicase 1 [n=3]; DNA primase/helicase-like protein [n=3]; replication protein P [n=3]; gp82 [n=3]; gp115 [n=2]; gp202 [n=2]; RecA-like recombinase protein UvsX [n=2]; P-loop_NTPase [n=2]; replicative helicase, DnaB family [n=2]; RecA/RadA recombinase [n=2]; Gp12 [n=2]; recA bacterial DNA recombination family protein [n=2]; predicted helicase [n=2]; T7-like phage primase/helicase protein [n=2]; DnaB [n=2]; gp193 [n=2]; gp210 [n=2]; gp116 [n=2]; ORF010 [n=2]; gp205 [n=2]; replicative DNA helicase DnaB [n=2]; DNA helicase DnaB [n=2]; gp70 [n=2]; gp119 [n=2]; Gp41 DNA primase-helicase subunit [n=2]; RadA [n=2]; ORF008 [n=2]; gene P protein [n=2]; primase helicase [n=2]; putative DNA primase-helicase subunit [n=2]; phage recombination protein [n=2]; putative recombinase RecA [n=2]; DNA primase/helicase, phage-associated [n=2]; Possible phage ATP-dependent primase-helicase [n=2]; DNA primase/helicase, TOPRIM [n=2]; D6 protein [n=2]; gp219 [n=2]; Putative DnaB-like helicase [n=2]; P protein [n=2]; gp72 [n=2]; gp212 [n=2]; Gp34 [n=2]; DNAB helicase [n=2]; putative DNA primase [n=2]; Replicative DNA helicase [n=2]; putative RecA-like protein [n=2]; DNA primase/helicase protein [n=2]; putative RecA-like recombination protein [n=2]; Ban [n=2]; gp113 [n=1]; phage-associated DNA primase/helicase [n=1]; gp197 [n=1]; DNA primase-helicase subunit [Enterobacteria phage vB_EcoM_ACG-C40] [n=1]; recombination and repair protein UvsX [n=1]; putative DNA replicative helicase/primase [n=1]; gp215 [n=1]; similar to P protein of bacteriophage HK022 [n=1]; putative recombinase RecA-like protein [n=1]; gp46 [n=1]; Putative DNA helicase [n=1]; putative primase/helicase (T4 gp41-like) [n=1]; DnaB-like replicative helicase [n=1]; putative DNA primase-helicase [n=1]; putative ATPase [n=1]; p41 [n=1]; phage-associated DNA primase helicase [n=1]; DNA replicative helicase/primase [Escherichia phage vB_EcoM_FFH2] [n=1]; gp191 [n=1]; gp41 helicase [n=1]; putative DNA replication protein P [n=1]; putative UvsX recA-like recombination protein [n=1]; ORF007 [n=1]; replicative DNA helicase, DnaB-like [n=1]; putative RecA-like DNA recombination protein [n=1]; UvsX recombination protein [n=1]; ORF015 [n=1]; gp4 [n=1]; hypothetical protein ORF011 [n=1]; P-loop NTPase [n=1]; Gp55 [n=1]; recombinasea [n=1]; RecA-like recombinase, UvsX [n=1]; putative DNA helicase 1 [n=1]; putative RecA [n=1]; RecA recombination protein [n=1]; putative DNA primase-helicase subunit gp41 [n=1]; recombinase A-like protein [n=1]; gp84 [n=1]; predicted DNA helicase [n=1]; gene 44 protein [n=1]; RecA recombinase [n=1]; replicative helicase [n=1]; putative DnaG-like primase [n=1]; putative DNA primase/helicase protein [n=1]; DNA recombinase [n=1]; DnaC helicase [n=1]; gp103 [n=1]; putative phage helicase [n=1]; helicase gp45 [n=1]; gp118 [n=1]; gp41 DNA primase-helicase [n=1]; predicted primase/helicase [n=1]; Phi92_gp161 [n=1]; DNA repair, RadA-like protein [n=1]; gp4a [n=1]; RecA-like recombination protein [Escherichia phage e11/2] [n=1]; ORF009 [n=1]; Putative phage DNA primase/helicase [n=1]; DNA helicase-like protein [n=1]; gp77 [n=1]; (RecA-like) recombination and repair protein [n=1]; DnaB-like protein [n=1]; UvsX RecA-like [n=1]; gp141 [n=1]; DnaB helicase C terminal domain protein [n=1]; DNA B helicase [n=1]; predicted DNA primase-helicase [n=1]; DNA replication protein [n=1]; Dna B-like helicase [n=1]; 4B [n=1]; prophage replicative DNA helicase [n=1]; ORF019 [n=1]; predicted primase helicase [n=1]; gp59 [n=1]; putative DNA helicase I [n=1]; recA-like recombination repair protein [n=1]; putative recombinase [n=1]; putative DNA helicase, putative DNA repair protein [n=1]; gp44 [n=1]; naB-like helicase C terminal domain protein [n=1]; similar to DNA helicase [n=1]; DNA recombinase RecA [n=1]; VHS1074 protein [n=1]; Rec [n=1]; gp41 replication and recombination DNA helicase [Enterobacteria phage RB14] [n=1]; P47 [n=1]; Helicase [n=1]; Putative DnaB-like replicative helicase [n=1]; putative primase helicase [n=1]; conserved hypothetical phage protein [n=1]; VHS1082 protein [n=1]; gp75 [n=1]; gp226 [n=1]; gp73 [n=1]; ATP-dependent helicase 41 [n=1]; gp54 [n=1]; AB1gp52 [n=1]; replicative helicase of the DnaB family [n=1]; putative replication protein RepB [n=1]; gp199 [n=1]; gp40 [n=1]; gp34 [n=1]; DNA primase/helicae [n=1]; recA-like recombination protein [n=1]; recA recombinase [n=1]; gp190 [n=1]; recA-like recombinase [n=1]; gp198 [n=1]; DnaB replicative DNA helicase [n=1]; putative DNA recombination protein RecA [n=1]; gp150 [n=1]; DNA helicase subunit of helicase-primase complex [n=1]; putative RecA-like recombinase [n=1]; gp207 [n=1]; DNA primase subunit [n=1]; putative phage replicative DNA helicase [n=1]; putative helicase/primase [n=1]; gp187 [n=1]; ORF014 [n=1]; gp195 [n=1]; gp21.1 [n=1]; ATPase [n=1]; DNA_B Helicase [n=1]; T4-like DNA primase-helicase [n=1]; putative UvsX protein [n=1]; Primase/Helicase [n=1]; DNA B-like helicase [n=1]; putative DNA primase\helicase [n=1]; T7-like primase/helicase [n=1]; gp12 [n=1]; DNA heicase [n=1]; gp41 replication and recombination DNA primase-helicase [n=1]; RecA-like DNA recombinase [n=1]; gp407 [n=1]; putative DNA B-like helicase [n=1]; gp83 [n=1]; dnaB [n=1]; gp52 [n=1]; putative UvsX RecA-like protein [n=1]; RPprimase/helicase [n=1]; Phage recombination protein [n=1]; gp57 [n=1]; putative DNA polymerase III Delta prime subunit [n=1]; DNA primase / helicase [n=1]; putative replicative helicase [n=1]; putative RecA-like DNA recombinase [n=1]; predicted phage DNA Helicase [n=1]; putative DNA helicase subunit [n=1];	2.8e-19							PF03796.14	DnaB_C	DnaB-like helicase C terminal domain	99.8	9.8e-24	5.9e-28	0	0	0	0
LBVG_6	LBVG_6_23																					PF06926.10	Rep_Org_C	Putative replisome organiser protein C-terminus	98.5	3.5e-11	2.1e-15	0	0	0	0
LBVG_6	LBVG_6_24																											0	0	0	0
LBVG_6	LBVG_6_25																											0	0	0	0
LBVG_6	LBVG_6_26																											0	0	0	0
LBVG_6	LBVG_6_27																											0	0	0	0
LBVG_6	LBVG_6_28																											0	0	0	0
LBVG_6	LBVG_6_29	A0A1I0Q274 Uncharacterized protein n=1	Chitinophaga sp. YR573	1881040	Bacteria	Bacteroidetes	Chitinophagia	Chitinophagales	Chitinophagaceae	Chitinophaga		9.1e-139	VOG4577	DNA polymerase [n=189]; putative DNA polymerase [n=28]; gp43 DNA polymerase [n=10]; DNA polymerase II [n=8]; DNA polymerase elongation subunit (family B) [n=6]; hypothetical protein [n=6]; split DNA polymerase [n=4]; gp43A split DNA polymerase [n=4]; DNA polymerase subunit A [n=3]; DNA polymerase B region [n=3]; putative DNA polymerase protein [n=3]; putative DNA-dependent DNA polymerase [n=2]; No annotation provided [n=2]; DNA polymerase, phage-associated [n=2]; Gp43 DNA polymerase [n=2]; Possible phage DNA polymerase [n=2]; DNA polymerase [Escherichia phage wV7] [n=2]; DNA polymerase family B, exonuclease domain protein [n=1]; gp69 [n=1]; BcepGomrgp26 [n=1]; putative DNA polymerase subunit [n=1]; putative DNA polymerase gp43 [n=1]; DNA polymerase B region protein [n=1]; DNA polymerase elongation subunit 1 [n=1]; DNA polymerase I [n=1]; gp31 [n=1]; DNA-directed DNA polymerase type II [n=1]; gp33 [n=1]; core DNA polymerase of replisome [n=1]; ATPase [n=1]; PolB elongation subunit [n=1]; Putative DNA polymerase [n=1]; phage-associated DNA polymerase [n=1]; DNA polymerase B [n=1]; gp105 [n=1]; DNA polymerase subunit [n=1]; gp60 [n=1]; DNA Polymerase [n=1]; hypothetical protein ORF026 [n=1]; putative split hinge connector of DNA polymerase [n=1]; gp43A core DNA polymerase of replisome [n=1]; DNA polymerase family B exonuclease domain protein [n=1]; DNA polymerase elongation subunit 1 [Enterobacteria phage 9g] [n=1]; DNA primase [n=1]; similar to DNA-directed DNA polymerase [n=1];	1.1e-37	362948.LSL_0758	Inherit from firmNOG: DNA polymerase	1.7e-27		K00961	L	PF00136.20	DNA_pol_B	DNA polymerase family B	100	4.4e-34	2.6e-38	0	0	0	0
LBVG_6	LBVG_6_30																											0	0	0	0
LBVG_6	LBVG_6_31												VOG9068	hypothetical protein [n=4];	1.2e-09													0	0	0	0
LBVG_6	LBVG_6_32																											0	0	0	0
LBVG_6	LBVG_6_33																											0	0	0	0
LBVG_6	LBVG_6_34																											0	0	0	0
LBVG_6	LBVG_6_35	A0A1G3ZK97 Uncharacterized protein n=1	Verrucomicrobia bacterium RIFCSPHIGHO2_12_FULL_41_10	1802433	Bacteria	Verrucomicrobia	unclassified Verrucomicrobia					3.6e-09																0	0	0	0
LBVG_6	LBVG_6_36																											0	0	0	0
LBVG_6	LBVG_6_37																											0	0	0	0
LBVG_6	LBVG_6_38																											0	0	0	0
LBVG_6	LBVG_6_39																											0	0	0	0
LBVG_6	LBVG_6_40	A0A239FMG2 Uncharacterized protein n=1	Belliella buryatensis	1500549	Bacteria	Bacteroidetes	Cytophagia	Cytophagales	Cyclobacteriaceae	Belliella		1.1e-28																0	0	0	0
LBVG_6	LBVG_6_41																											0	0	0	0
LBVG_6	LBVG_6_42																											0	0	0	0
LBVG_6	LBVG_6_43																											0	0	0	0
LBVG_6	LBVG_6_44																											0	0	0	0
LBVG_6	LBVG_6_45																											0	0	0	0
LBVG_6	LBVG_6_46	A0A1M5J4X6 Uncharacterized protein n=1	Cnuella takakiae	1302690	Bacteria	Bacteroidetes	Chitinophagia	Chitinophagales	Chitinophagaceae	Cnuella		7.7e-11				485918.Cpin_2134		1.1e-08										0	0	0	0
LBVG_6	LBVG_6_47																											0	0	0	0
LBVG_6	LBVG_6_48	R5RZK3 von Willebrand factor type A n=2	environmental samples	2044480	Eukaryota	Fungi	Dikarya	Ascomycota	Pezizomycotina	Lecanoromycetes	OSLEUM clade	3e-11	VOG6560	von Willebrand factor domain protein [n=3]; hypothetical protein [n=1]; putative cobalamin biosynthesis protein CobT [n=1]; putative cobalamin biosynthesis protein [n=1];	2.1e-13							PF11775.7	CobT_C	Cobalamin biosynthesis protein CobT VWA domain	98.4	1.4e-10	8.6e-15	0	0	0	0
LBVG_6	LBVG_6_49	R6EZ43 Chaperone (AssE2) n=2	environmental samples	2044480	Eukaryota	Fungi	Dikarya	Ascomycota	Pezizomycotina	Lecanoromycetes	OSLEUM clade	8.7e-32	VOG4587	hypothetical protein [n=54]; porphyrin biosynthetic protein [n=38]; ATPase [n=15]; CobS [n=13]; putative cobalt chelatase subunit CobS [n=12]; cobalamin biosynthesis protein CobS [n=6]; AAA_5 domain containing protein [n=6]; AAA_5 domain-containing protein [n=6]; MoxR ATPase [n=5]; AAA ATPase [n=5]; putative AAA superfamily ATPase [n=4]; putative ATPase [n=3]; AAA family ATPase [n=3]; N4 gp24-like protein [n=3]; putative MoxR ATPase [n=3]; putative cobalamin biosynthesis protein CobS [n=2]; AAA-ATPase [n=2]; gp128 [n=2]; putative porphyrin biosynthetic protein [n=2]; putative ATP/GTP binding protein [n=2]; gp24-like protein [n=2]; putative cobalamin biosynthesis protein [n=1]; No annotation provided [n=1]; gp90 [n=1]; gp107 [n=1]; gp136 [n=1]; MoxR-like ATPase [n=1]; ATPase family protein [n=1]; gp158 [n=1]; ATPase AAA [n=1]; MoxR ATPase [Escherichia phage vB_EcoM_FFH2] [n=1]; transcription regulator [n=1]; CobS porphyrin biosynthetic protein [n=1]; MoxR [n=1]; gp566 [n=1]; cobalt chelatase subunit [n=1]; gp131 [n=1]; putative cobalt chelatase subunit [n=1]; cobalamin phosphate synthase like protein [n=1]; AAA and cbbQ type domains containing protein [n=1]; gp24 [n=1]; putative ATPase-like protein [n=1]; putative AAA family ATPase [n=1]; ATPase aaa family [n=1];	1.1e-12	344747.PM8797T_23394	ATPase associated with various cellular activities aaa_5	7.8e-19		K04748	S	PF12774.6	AAA_6	Hydrolytic ATP binding site of dynein motor region D1	98.8	2e-12	1.2e-16	0	0	0	0
LBVG_6	LBVG_6_50																											0	0	0	0
LBVG_6	LBVG_6_51																											0	0	0	0
LBVG_6	LBVG_6_52																											0	0	0	0
LBVG_6	LBVG_6_53																											0	0	0	0
LBVG_6	LBVG_6_54																											0	0	0	0
LBVG_6	LBVG_6_55	A0A1V6BX51 Uncharacterized protein n=1	Deltaproteobacteria bacterium ADurb.Bin135	1852867	Bacteria	Proteobacteria	Deltaproteobacteria					4.6e-25										PF04492.12	Phage_rep_O	Bacteriophage replication protein O	96.4	1.8e-05	1.1e-09	0	0	0	0
LBVG_6	LBVG_6_56	A0A1V6BWY3 Bacterial DNA-binding protein n=1	Deltaproteobacteria bacterium ADurb.Bin135	1852867	Bacteria	Proteobacteria	Deltaproteobacteria					3.4e-09										PF00216.20	Bac_DNA_binding	Bacterial DNA-binding protein	98.6	9e-12	5.4e-16	0	0	0	0
LBVG_6	LBVG_6_57																											0	0	0	0
LBVG_6	LBVG_6_58																					PF06288.12	DUF1040	Protein of unknown function (DUF1040)	99	1.4e-13	8.4e-18	0	0	0	0
LBVG_6	LBVG_6_59	A0A1V6BWZ1 Uncharacterized protein n=1	Deltaproteobacteria bacterium ADurb.Bin135	1852867	Bacteria	Proteobacteria	Deltaproteobacteria					3.1e-31																0	0	0	0
LBVG_6	LBVG_6_60	A0A1V6C9K1 Uncharacterized protein n=1	Deltaproteobacteria bacterium ADurb.Bin135	1852867	Bacteria	Proteobacteria	Deltaproteobacteria					2.3e-161	VOG7068	hypothetical protein [n=6];	1.5e-10							PF03354.14	Terminase_1	Phage Terminase	99.7	1.4e-21	8.3e-26	1	0	0	0
LBVG_6	LBVG_6_61	A0A1V6C9K3 Uncharacterized protein n=1	Deltaproteobacteria bacterium ADurb.Bin135	1852867	Bacteria	Proteobacteria	Deltaproteobacteria					0										PF16510.4	P22_portal	Phage P22-like portal protein	100	7.5e-41	4.5e-45	0	0	0	1
LBVG_6	LBVG_6_62	A0A0U5BW46 Membrane protein n=1	Caldimicrobium thiodismutans	1653476	Bacteria	Thermodesulfobacteria	Thermodesulfobacteriales	Thermodesulfobacteriaceae	Caldimicrobium			4.8e-10				273057.SSO2195	Band 7 protein	2e-18			O	PF01145.24	Band_7	SPFH domain / Band 7 family	99.8	1.1e-25	6.7e-30	0	0	0	0
LBVG_6	LBVG_6_63	A0A1V6C9I2 Uncharacterized protein n=1	Deltaproteobacteria bacterium ADurb.Bin135	1852867	Bacteria	Proteobacteria	Deltaproteobacteria					1.4e-124																0	0	0	0
LBVG_6	LBVG_6_64	A0A1V6C9M8 Uncharacterized protein n=1	Deltaproteobacteria bacterium ADurb.Bin135	1852867	Bacteria	Proteobacteria	Deltaproteobacteria					2.5e-277										PF17236.1	DUF5309	Family of unknown function (DUF5309)	96.1	5.6e-05	3.3e-09	0	0	0	0
LBVG_6	LBVG_6_65	A0A1I0Q3M5 Uncharacterized protein n=1	Chitinophaga sp. YR573	1881040	Bacteria	Bacteroidetes	Chitinophagia	Chitinophagales	Chitinophagaceae	Chitinophaga		3.6e-72																0	0	0	0
LBVG_6	LBVG_6_66	A0A1I0Q3L5 Uncharacterized protein n=1	Chitinophaga sp. YR573	1881040	Bacteria	Bacteroidetes	Chitinophagia	Chitinophagales	Chitinophagaceae	Chitinophaga		9.8e-46																0	0	0	0
LBVG_6	LBVG_6_67	A0A1I0Q3M1 Uncharacterized protein n=1	Chitinophaga sp. YR573	1881040	Bacteria	Bacteroidetes	Chitinophagia	Chitinophagales	Chitinophagaceae	Chitinophaga		1.7e-63																0	0	0	0
LBVG_6	LBVG_6_68	A0A1I0Q3J5 Uncharacterized protein n=1	Chitinophaga sp. YR573	1881040	Bacteria	Bacteroidetes	Chitinophagia	Chitinophagales	Chitinophagaceae	Chitinophaga		1.6e-23																0	0	0	0
LBVG_6	LBVG_6_69	UPI0005C6714A hypothetical protein n=1	Flammeovirga sp. OC4	1382345	Bacteria	Bacteroidetes	Cytophagia	Cytophagales	Flammeovirgaceae	Flammeovirga		1.8e-06				658655.HMPREF0988_00525		1.6e-09				PF05895.11	DUF859	Siphovirus protein of unknown function (DUF859)	96.6	1.1e-05	6.5e-10	0	0	0	0
LBVG_6	LBVG_6_70															7227.FBpp0084219	ChtBD2	3.3e-10			S							0	0	0	0
LBVG_6	LBVG_6_71																											0	0	0	0
LBVG_6	LBVG_6_72	A0A1B1IP06 Uncharacterized protein n=1	uncultured Mediterranean phage uvDeep-CGR1-KM17-C101	1868666	Viruses	environmental samples	uncultured environmental isolates					2.8e-16	VOG4570	hypothetical protein [n=215]; putative DNA repair nuclease [n=12]; DNA polymerase I [n=10]; gp35 [n=7]; putative DNA repair exonuclease [n=6]; DNA polymerase [n=5]; putative DNA polymerase [n=5]; DNA polymerase II small subunit [n=5]; metallophosphatase [n=5]; metal-dependent hydrolase [n=4]; putative metallo-dependent phosphatase 2 [n=4]; DNA repair exonuclease [n=4]; phosphoesterase [n=4]; gp36 [n=4]; metallophosphoesterase domain containing protein [n=4]; metallophosphoesterase domain-containing protein [n=4]; putative DNA polymerase 1 [n=3]; putative metallophosphatase [n=3]; putative oxidoreductase [n=3]; endonuclease subunit [n=2]; YonJ-like protein [n=2]; GcrA cell cycle regulator [n=2]; metallophosphoesterase [n=2]; Calcineurin-like phosphoesterase superfamily domain protein [n=2]; Gp27 [n=2]; putative metal-dependent hydrolase [n=2]; gp163 [n=1]; gp166 [n=1]; similar to YonJ [n=1]; exonuclease [n=1]; HTH domain protein [n=1]; recombination nuclease [n=1]; hypothetical protein RDJLphi1_gp04 [n=1]; putative prophage protein [n=1]; gp80 [n=1]; gp58 [n=1]; gp165 [n=1]; gp12 [n=1]; putative metallo-dependent phosphatase [n=1]; putative DNA polymerase II small subunit [n=1]; DNA PolI-like protein [n=1]; metallo-dependent phosphatase [n=1]; p044 [n=1]; phosphatase [n=1]; putative recombination endonuclease subunit protein [n=1]; recombination exonuclease [n=1]; prophage protein [n=1]; Mre11 nuclease [n=1]; gp148 [n=1]; gp151 [n=1]; gp175 [n=1]; gp176 [n=1]; putative phosphoesterase [n=1]; gp27 [n=1]; gp157 [n=1]; gp113 [n=1]; ORF020 Staphylococcus phi-Twort-like protein [n=1]; gp66 [n=1]; putative serine/threonine protein phosphatase [n=1]; putative metallophosphoesterase [n=1]; No annotation provided [n=1]; ORF020 [n=1]; ABC transport-like domain protein [n=1]; conserved hypothetical protein [n=1];	1.1e-29	1085623.GNIT_1814		1e-09				PF12850.6	Metallophos_2	Calcineurin-like phosphoesterase superfamily domain	98.3	2.7e-10	1.6e-14	0	0	0	0
LBVG_6	LBVG_6_73																											0	0	0	0
LBVG_6	LBVG_6_74	A0A1I0Q3T9 Uncharacterized protein n=1	Chitinophaga sp. YR573	1881040	Bacteria	Bacteroidetes	Chitinophagia	Chitinophagales	Chitinophagaceae	Chitinophaga		1.1e-29																0	0	0	0
LBVG_6	LBVG_6_75	A0A1I0Q3V7 Uncharacterized protein n=1	Chitinophaga sp. YR573	1881040	Bacteria	Bacteroidetes	Chitinophagia	Chitinophagales	Chitinophagaceae	Chitinophaga		2.6e-54																0	0	0	0
LBVG_6	LBVG_6_76	A0A1I0Q3W0 Uncharacterized protein n=1	Chitinophaga sp. YR573	1881040	Bacteria	Bacteroidetes	Chitinophagia	Chitinophagales	Chitinophagaceae	Chitinophaga		5.1e-264				7227.FBpp0084219	ChtBD2	1.3e-19			S							0	0	0	0
LBVG_6	LBVG_6_77																											0	0	0	0
LBVG_6	LBVG_6_78	A0A1V5WUC2 Uncharacterized protein n=1	Parcubacteria group bacterium ADurb.Bin216	1852939	Bacteria	unclassified Parcubacteria group						3.5e-09																0	0	0	0
LBVG_6	LBVG_6_79	X0U0Q4 Uncharacterized protein (Fragment) n=1	marine sediment metagenome	412755	unclassified sequences	metagenomes	ecological metagenomes					1.5e-17										PF17508.1	MccV	Microcin V bacteriocin	95.1	0.00058	3.5e-08	0	0	0	0
LBVG_6	LBVG_6_80	A0A1V5X2C9 Uncharacterized protein n=1	Parcubacteria group bacterium ADurb.Bin216	1852939	Bacteria	unclassified Parcubacteria group						7.5e-63																0	0	0	0
LBVG_6	LBVG_6_81	A0A1V5X2E9 Putative molybdenum carrier n=1	Parcubacteria group bacterium ADurb.Bin216	1852939	Bacteria	unclassified Parcubacteria group						0				5759.rna_EHI_072050-1	Viral A-type inclusion protein	1.1e-11		K12472	S							0	0	0	0
LBVG_6	LBVG_6_82	A0A1V5X2I8 Uncharacterized protein n=1	Parcubacteria group bacterium ADurb.Bin216	1852939	Bacteria	unclassified Parcubacteria group						0										PF09810.8	Exo5	Exonuclease V - a 5' deoxyribonuclease	96.4	1.9e-05	1.1e-09	0	0	0	0
LBVG_6	LBVG_6_83																											0	0	0	0
LBVG_6	LBVG_6_84	A0A1B7X3N3 Uncharacterized protein n=1	Aphanizomenon flos-aquae WA102	1710896	Bacteria	Cyanobacteria	Nostocales	Aphanizomenonaceae	Aphanizomenon			1e-70				694427.Palpr_1089		2.8e-35										0	0	0	0
LBVG_6	LBVG_6_85																											0	0	0	0
LBVG_6	LBVG_6_86																					PF10779.8	XhlA	Haemolysin XhlA	96.7	7e-06	4.2e-10	0	0	0	0
LBVG_6	LBVG_6_87	A0A1B7X3N9 Uncharacterized protein n=1	Aphanizomenon flos-aquae WA102	1710896	Bacteria	Cyanobacteria	Nostocales	Aphanizomenonaceae	Aphanizomenon			7.8e-07																0	0	0	0
LBVG_6	LBVG_6_88																											0	0	0	0
LBVG_6	LBVG_6_89																											0	0	0	0
LBVG_6	LBVG_6_90	A0A1D7XZZ0 Uncharacterized protein n=1	Formosa sp. Hel1_33_131	1336794	Bacteria	Bacteroidetes	Flavobacteriia	Flavobacteriales	Flavobacteriaceae	Formosa		7.7e-14	VOG7900	tail spike protein [n=2]; tail spike [n=1]; tailspike [n=1]; gp2.52 [n=1];	3.6e-19	398720.MED217_15260		3.3e-27										0	0	0	0
LBVG_6	LBVG_6_91																											0	0	0	0
LBVG_6	LBVG_6_92	UPI00035F7D2B N-acetylmuramoyl-L-alanine amidase n=1	Flexithrix dorotheae	70993	Bacteria	Bacteroidetes	Cytophagia	Cytophagales	Flammeovirgaceae	Flexithrix		8.8e-38				755732.Fluta_0577	N-acetylmuramoyl-L-alanine amidase	1.8e-29			M	PF01510.24	Amidase_2	N-acetylmuramoyl-L-alanine amidase	99.3	1.3e-16	8.1e-21	0	0	0	0
LBVG_6	LBVG_6_93	A0A256WKV7 Uncharacterized protein n=1	Bacteroidetes bacterium 4572_77	1972459	Bacteria	Bacteroidetes						5.7e-12																0	0	0	0
LBVG_6	LBVG_6_94	UPI000425C5CD hypothetical protein n=1	Saccharospirillum impatiens	169438	Bacteria	Proteobacteria	Gammaproteobacteria	Oceanospirillales	Saccharospirillaceae	Saccharospirillum		1.1e-25				394221.Mmar10_2039	Methyl-accepting chemotaxis	1.1e-25	OCAR_7124	K03406	T	PF08448.9	PAS_4	PAS fold	98.1	1.6e-09	9.4e-14	0	0	0	0
LBVG_6	LBVG_6_95																											0	0	0	0
LBVG_6	LBVG_6_96	A0A258JVD0 Uncharacterized protein n=1	Flavobacteriales bacterium 32-34-25	1970508	Bacteria	Bacteroidetes	Flavobacteriia	Flavobacteriales				1.1e-21										PF09665.9	RE_Alw26IDE	Type II restriction endonuclease (RE_Alw26IDE)	98.2	7.1e-10	4.3e-14	0	0	0	0
LBVG_6	LBVG_6_97	A0A1D7SXK5 Virion structural protein n=2	Cyanophage S-RIM12	1278402	Viruses	dsDNA viruses, no RNA stage	Caudovirales	Myoviridae				2.2e-136	VOG5553	hypothetical protein [n=12]; putative phage structural protein [n=1];	5.5e-119													0	0	0	0
LBVG_6	LBVG_6_98																											0	0	0	0
LBVG_6	LBVG_6_99																											0	0	0	0
LBVG_6	LBVG_6_100	A0A1V5MIY3 Uncharacterized protein n=1	Firmicutes bacterium ADurb.Bin419	1852892	Bacteria	Firmicutes						1.7e-133	VOG1322	hypothetical protein [n=5]; major tail protein [n=1]; No annotation provided [n=1]; Orf45 [n=1]; conserved hypothetical protein [n=1];	3.8e-46													0	0	0	0
LBVG_6	LBVG_6_101	A0A1V5MJ37 Uncharacterized protein n=1	Firmicutes bacterium ADurb.Bin419	1852892	Bacteria	Firmicutes						2.1e-09																0	0	0	0
LBVG_6	LBVG_6_102																											0	0	0	0
LBVG_6	LBVG_6_103																											0	0	0	0
LBVG_6	LBVG_6_104	A0A1F3KAS5 Uncharacterized protein n=1	Bacteroidetes bacterium GWF2_35_48	1797343	Bacteria	Bacteroidetes						4.3e-37				391598.FBBAL38_08814	Vir region	7e-26	LVRE		S	PF07603.10	DUF1566	Protein of unknown function (DUF1566)	99.1	6.2e-15	3.7e-19	0	0	0	0
LBVG_6	LBVG_6_105	A0A1V5MJ37 Uncharacterized protein n=1	Firmicutes bacterium ADurb.Bin419	1852892	Bacteria	Firmicutes						4.7e-10																0	0	0	0
LBVG_6	LBVG_6_106																					PF03382.13	DUF285	Mycoplasma protein of unknown function, DUF285	96.5	1.2e-05	7.3e-10	0	0	0	0
LBVG_6	LBVG_6_107																					PF03407.15	Nucleotid_trans	Nucleotide-diphospho-sugar transferase	96.8	3.8e-06	2.3e-10	0	0	0	0
LBVG_6	LBVG_6_108	A0A1Z9JVS2 Uncharacterized protein n=1	Flavobacteriaceae bacterium TMED179	1986707	Bacteria	Bacteroidetes	Flavobacteriia	Flavobacteriales	Flavobacteriaceae			2.4e-96	VOG1031	nucleotide-sugar epimerase [n=4]; putative nucleotide-sugar epimerase [n=4]; UDP-glucose 4-epimerase [n=3]; GDP-D-mannose 4,6-dehydratase [n=2]; GDP-L-fucose synthase [n=1]; gp185 [n=1]; ADP-L-glycero-D-mannoheptose-6-epimerase [n=1]; Nucleoside-diphosphate-sugar epimerase [n=1]; epimerase [n=1]; hypothetical protein [n=1]; hypothetical phage protein [n=1]; putative nucleoside-diphosphate-sugar epimerase [n=1]; nucleotide sugar epimerase [n=1]; putative NAD-dependent epimerase/dehydratase [n=1]; putative NAD-dependent epimerase [n=1]; putative NAD dependent epimerase [n=1]; GDP-D-mannose dehydratase [n=1]; Phi92_gp067 [n=1]; putative dTDP-glucose 4,6-dehydratase [n=1]; NAD-dependent epimerase/dehydratase [n=1]; putative dTDP-D-glucose 4,6-dehydratase [n=1]; ADP-L-glycero-D-manno-heptose-6-epimerase [n=1];	2.9e-59	439483.CBGD1_487	nad-dependent epimerase dehydratase	1.2e-46	UXS	K01710,K01784,K08678	M	PF04321.16	RmlD_sub_bind	RmlD substrate binding domain	99.9	5.1e-32	3e-36	0	0	0	0
LBVG_6	LBVG_6_109	A0A1V5MIT0 Uncharacterized protein n=1	Firmicutes bacterium ADurb.Bin419	1852892	Bacteria	Firmicutes						3.1e-44	VOG0375	hypothetical protein [n=92]; DNA-binding protein [n=4]; No annotation provided [n=2]; rI.-1 conserved hypothetical protein [n=2]; MobD.6 conserved hypothetical phage protein [n=2]; DNA-binding ferritin-like protein [n=2]; phage protein [n=1]; hypothetical protein MobD.6 [Shigella phage Shfl2] [n=1]; starvation-inducible DNA-binding protein [n=1]; general stress protein [n=1]; gp346 [n=1]; conserved hypothetical protein [n=1]; hypothetical phage protein [n=1]; integrase [n=1]; MobD.7 hypothetical protein [n=1]; DPS-like general stress protein [n=1]; unknown structural protein [n=1]; putative integrase [n=1]; MobD.6 conserved hypothetical protein [n=1]; hypothetical protein MobD.6 [n=1]; putative non-specific DNA-binding protein Dps [n=1];	2.7e-12													0	0	0	0
LBVG_6	LBVG_6_110	A0A1V5MIU2 Uncharacterized protein n=1	Firmicutes bacterium ADurb.Bin419	1852892	Bacteria	Firmicutes						1.4e-24																0	0	0	0
LBVG_6	LBVG_6_111	A0A1V5MJZ6 Uncharacterized protein n=1	Firmicutes bacterium ADurb.Bin419	1852892	Bacteria	Firmicutes						1.1e-12																0	0	0	0
LBVG_6	LBVG_6_112																											0	0	0	0
LBVG_6	LBVG_6_113	A0A0F9WEN7 Uncharacterized protein n=1	marine sediment metagenome	412755	unclassified sequences	metagenomes	ecological metagenomes					1.2e-10																0	0	0	0
LBVG_6	LBVG_6_114																											0	0	0	0
LBVG_6	LBVG_6_115	A0A218MKP1 Uncharacterized protein n=1	uncultured virus	340016	Viruses	environmental samples						3.7e-24	VOG4770	hypothetical protein [n=21]; No annotation provided [n=1]; hypothetical cyanophage protein [n=1];	3.1e-22													0	0	0	0
LBVG_6	LBVG_6_116	A0A218ML33 Uncharacterized protein n=1	uncultured virus	340016	Viruses	environmental samples						1.2e-07																0	0	0	0
LBVG_6	LBVG_6_117	A0A1I5MEU5 Uncharacterized conserved protein, DUF849 family n=2	Pseudarcicella hirudinis	1079859	Bacteria	Bacteroidetes	Cytophagia	Cytophagales	Cytophagaceae	Pseudarcicella		1.4e-91				760192.Halhy_5800	Prokaryotic protein of unknown function (DUF849)	1.1e-69		K18013	S	PF05853.11	BKACE	beta-keto acid cleavage enzyme	100	8.7e-63	5.2e-67	0	0	0	0
LBVG_6	LBVG_6_118	A0A1I5MEK8 Sugar O-acyltransferase, sialic acid O-acetyltransferase NeuD family n=1	Pseudarcicella hirudinis	1079859	Bacteria	Bacteroidetes	Cytophagia	Cytophagales	Cytophagaceae	Pseudarcicella		8.9e-19				760192.Halhy_5801	sugar O-acyltransferase, sialic acid O-acetyltransferase NeuD family	5.6e-28		K13006,K19429	S	PF16314.4	DUF4954	Domain of unknown function (DUF4954)	98.3	4e-10	2.4e-14	0	0	0	0
LBVG_6	LBVG_6_119	X1CV63 Uncharacterized protein (Fragment) n=1	marine sediment metagenome	412755	unclassified sequences	metagenomes	ecological metagenomes					2e-82										PF01041.16	DegT_DnrJ_EryC1	DegT/DnrJ/EryC1/StrS aminotransferase family	99.5	3.9e-18	2.3e-22	0	0	0	0
LBVG_6	LBVG_6_120																					PF06306.10	CgtA	Beta-1,4-N-acetylgalactosaminyltransferase (CgtA)	98.6	1.8e-11	1.1e-15	0	0	0	0
LBVG_6	LBVG_6_121	A0A1I5MEG4 Uncharacterized protein n=1	Pseudarcicella hirudinis	1079859	Bacteria	Bacteroidetes	Cytophagia	Cytophagales	Cytophagaceae	Pseudarcicella		8.4e-29										PF13641.5	Glyco_tranf_2_3	Glycosyltransferase like family 2	99.7	2.7e-22	1.6e-26	0	0	0	0
LBVG_6	LBVG_6_122	UPI000481E0A7 hypothetical protein n=1	Paraburkholderia nodosa	392320	Bacteria	Proteobacteria	Betaproteobacteria	Burkholderiales	Burkholderiaceae	Paraburkholderia		4e-20										PF10111.8	Glyco_tranf_2_2	Glycosyltransferase like family 2	99.4	2.7e-17	1.6e-21	0	0	0	0
LBVG_6	LBVG_6_123	A0A1V5WU31 Uncharacterized protein n=1	Parcubacteria group bacterium ADurb.Bin216	1852939	Bacteria	unclassified Parcubacteria group						8.1e-12										PF00166.20	Cpn10	Chaperonin 10 Kd subunit	99.6	1.5e-19	8.8e-24	0	0	0	0
LBVG_6	LBVG_6_124																											0	0	0	0
LBVG_6	LBVG_6_125	A0A1F3QR30 Phosphate starvation-inducible protein PhoH n=1	Bacteroidetes bacterium RIFCSPLOWO2_12_FULL_31_6	1797363	Bacteria	Bacteroidetes						2.1e-26	VOG0058	P-starvation inducible protein [n=47]; hypothetical protein [n=31]; PhoH-like protein [n=28]; phosphate starvation-inducible protein [n=18]; phosphate-starvation inducible protein [n=16]; PhoH family protein [n=16]; putative PhoH-like protein [n=13]; putative PhoH family protein [n=12]; PhoH [n=10]; phosphate starvation-inducible protein PhoH [n=7]; putative ATPase [n=4]; No annotation provided [n=4]; PhoH-related protein [n=4]; PhoH-like phosphate starvation-inducible protein [n=4]; phosphate starvation inducible protein [n=3]; starvation inducible protein [n=3]; PhoH domain protein [n=3]; phoH-like protein [n=3]; phosphate-induced stress protein [n=2]; phosphate starvation-inducible phoH-like protein [n=2]; PhoH P-starvation inducible protein [n=2]; putative phosphate starvation-inducible protein PhoH/ATPase [n=2]; AAA domain protein [n=2]; putative PhoH-related protein [n=2]; phosphate-starvation-inducible protein PhoH/ATPase [n=1]; putative regulatory protein [n=1]; putative phosphate starvation-inducible protein PhoH [n=1]; PhoH-like phosphate starvation inducible protein [n=1]; putative phosphate starvation-induced phoH-like protein [n=1]; putative phosphate-starvation-inducible protein [n=1]; phosphate starvation-inducible protein PhoH,predicted ATPase [n=1]; putative phosphate-starvation inducible protein [n=1]; PhoH protein [n=1]; PhoH-like protein [Escherichia phage vB_EcoM_FFH2] [n=1]; phosphate starvation-inducible protein PhoH-like protein [n=1]; Phr [n=1]; putative PhoH-like phosphate starvation-inducible protein [n=1]; PhoH family-like protein [n=1]; ORF046 [n=1]; putative cytoplasmic PhoH protein [n=1]; nucleoside triphosphate hydrolase [n=1]; phoH-like phosphate starvation-inducible protein [n=1]; HNH nuclease [n=1]; putative phosphate starvation-induced protein [n=1]; phoH [n=1]; gp2.62 [n=1]; Phi92_gp060 [n=1]; putative phosphate starvation inducible protein [n=1]; P-Starvation inducible protein [n=1]; PhoH phosphate starvation-inducible protein [n=1]; gp162 [n=1]; phosphate starvation-inducible PhoH-like protein [n=1]; PhoH domain containing protein [n=1]; phoh family protein [n=1];	7.2e-54	545696.HOLDEFILI_03035	PhoH family	7.1e-26	PHOH	K06217	T	PF02562.15	PhoH	PhoH-like protein	99.8	9.5e-24	5.7e-28	0	0	0	0
LBVG_6	LBVG_6_126												VOG6154	hypothetical protein [n=4]; No annotation provided [n=2]; conserved phage protein [n=1]; ORF026 [n=1]; putative HNH endonuclease [n=1];	8.9e-06							PF05766.11	NinG	Bacteriophage Lambda NinG protein	99.2	2.2e-15	1.3e-19	0	0	0	0
LBVG_6	LBVG_6_127																											0	0	0	0
LBVG_6	LBVG_6_128	A0A1C6DNI4 Deoxyuridine 5'-triphosphate nucleotidohydrolase n=1	uncultured Clostridium sp.	59620	Bacteria	Firmicutes	Clostridia	Clostridiales	Clostridiaceae	Clostridium	environmental samples	3e-21	VOG0085	deoxyuridine 5'-triphosphate nucleotidohydrolase [n=40]; dUTPase [n=33]; putative deoxyuridine 5'-triphosphate nucleotidohydrolase [n=25]; hypothetical protein [n=23]; putative dUTP pyrophosphatase [n=16]; deoxycytidine triphosphate deaminase [n=15]; putative dUTPase [n=13]; dCTP deaminase [n=12]; dUTP nucleotidohydrolase [n=10]; dUTP pyrophosphatase [n=8]; putative deoxyUTP pyrophosphatase [n=6]; putative dCTP deaminase [n=5]; trimeric dUTPase [n=5]; deoxyUTP pyrophosphatase [n=5]; ORF026 [n=3]; ORF024 [n=3]; No annotation provided [n=3]; ORF025 [n=2]; putative dUTP diphosphatase [n=2]; putative deoxycytidine triphosphate deaminase [n=2]; deoxyuridine 5'-triphosphatenucleotidohydrolase [n=2]; ORF023 [n=1]; putative deoxyuridine 5'-triphosphate nucleotidohydrolase protein [n=1]; deaminase protein deoxycytidine triphosphate-like protein [n=1]; putative DUTP diphosphatase Dut [n=1]; deoxyuridine triphosphate nucleotidohydrolase [n=1]; 77ORF021 [n=1]; ORF019 [n=1]; putative SaPIbov1 derepressor [n=1]; DUT [n=1]; putative deoxyUTP protein [n=1]; gp118 [n=1]; similar to dCTP deaminases [n=1]; phi PVL ORF 53 analogue [n=1]; ORF214 [n=1]; DCTP deaminase [n=1]; dUTPase, deoxyuridine 5'-triphosphate nucleotidohydrolase [n=1]; gp50 [n=1]; ORF036 [n=1]; deoxyuridine 5'-triphosphate nucleotidohydrolase, DUTP [n=1]; dUTP nucleotihydrolase [n=1]; nucleotidohydrolase [n=1]; hypothetical phage protein (possible dUTP pyrophosphatase) [n=1]; putative deoxyuridine 5'-triphosphate nucleotidylhydrolase [n=1]; trimeric dUTP diphosphatase [n=1]; ORF021 [n=1]; Putative phage dUTP pyrophosphatase [n=1]; 2'-deoxyuridine 5'-triphosphatase [n=1]; gp22.1 [n=1]; ORF091 [n=1]; putative Deoxyuridine 5'-triphosphate nucleotidohydrolase [n=1]; deoxyuridine 5-triphosphate nucleotidohydrolase Dut [n=1]; deoxyuridine 5'-triphosphate nucleotidohydrolase [Erwinia phage vB_EamM-Y2] [n=1]; ORF020 [n=1]; putative deoxyuridine 5'-triphosphate nucleotidohydrolase-like protein [n=1]; gp57 [n=1]; DUTP diphosphatase [n=1]; putative deoxycytidine deaminase [n=1]; deoxyuridine 5'-triphosphate nucleotidohydrolase FS [n=1];	3.4e-34	563192.HMPREF0179_02931	This enzyme is involved in nucleotide metabolism it produces dUMP, the immediate precursor of thymidine nucleotides and it decreases the intracellular concentration of dUTP so that uracil cannot be incorporated into DNA (By similarity)	4.3e-19	DUT	K01520	F	PF00692.18	dUTPase	dUTPase	99.9	7.5e-33	4.5e-37	0	0	0	0
LBVG_6	LBVG_6_129	E1GY32 Protein RecA n=8	Prevotella	838	Bacteria	Bacteroidetes	Bacteroidia	Bacteroidales	Prevotellaceae			2e-78	VOG11081	Rec A-like recombinase [n=1]; putative RecA recombinase [n=1]; protein RecA [n=1];	4e-17	679191.HMPREF9018_1844	Can catalyze the hydrolysis of ATP in the presence of single-stranded DNA, the ATP-dependent uptake of single-stranded DNA by duplex DNA, and the ATP-dependent hybridization of homologous single-stranded DNAs. It interacts with LexA causing its activation and leading to its autocatalytic cleavage (By similarity)	3.8e-79	RECA	K03553	L	PF00154.20	RecA	recA bacterial DNA recombination protein	99.8	4.1e-25	2.5e-29	0	0	0	0
LBVG_7	LBVG_7_1	A0A126Z876 Uncharacterized protein n=1	Variovorax sp. PAMC 28711	1795631	Bacteria	Proteobacteria	Betaproteobacteria	Burkholderiales	Comamonadaceae	Variovorax		2.7e-09				316274.Haur_2192		2.2e-50										0	0	0	0
LBVG_7	LBVG_7_2																											0	0	0	0
LBVG_7	LBVG_7_3																											0	0	0	0
LBVG_7	LBVG_7_4	S4S2S9 Putative phage structural protein n=1	Puniceispirillum phage HMO-2011	948071	Viruses	dsDNA viruses, no RNA stage	Caudovirales	Podoviridae				3.8e-136	VOG5553	hypothetical protein [n=12]; putative phage structural protein [n=1];	7.1e-116													0	0	0	0
LBVG_7	LBVG_7_5																											0	0	0	0
LBVG_7	LBVG_7_6																											0	0	0	0
LBVG_7	LBVG_7_7																											0	0	0	0
LBVG_7	LBVG_7_8	A0A150JKQ2 Uncharacterized protein n=2	Euryarchaeota	28890	Archaea							6.3e-19	VOG4708	RecE [n=18]; hypothetical protein [n=12]; putative exodeoxyribonuclease VIII [n=11]; exonuclease [n=9]; exodeoxyribonuclease VIII [n=8]; gp42 [n=4]; putative exonuclease VIII/RecE-like protein [n=4]; gp47 [n=3]; RecE exonuclease [n=3]; exodeoxyribonuclease [n=3]; putative exodeoxyribonuclease [n=2]; gp60 [n=1]; exodeoxyribonuclease 8 domain-containing protein [n=1]; gp28 [n=1]; exonuclease VIII [n=1]; conserved phage protein [n=1]; RecE exonuclease VIII [n=1]; putative exodeoxyribonuclease VIII (RecE) [n=1]; nucleic acid-binding protein [n=1]; RecE-like protein [n=1]; 5'-3' specific dsDNA exonuclease RecE [n=1]; No annotation provided [n=1]; 5'-3' exonuclease [n=1]; helicase/exonuclease VIII 5'-3' [n=1]; PDDEXK-like domain [n=1];	2.4e-24							PF12684.6	DUF3799	PDDEXK-like domain of unknown function (DUF3799)	99.5	4.9e-18	3e-22	0	0	0	0
LBVG_7	LBVG_7_9	F5B427 Uncharacterized protein n=1	Synechococcus phage S-CRM01	1026955	Viruses	dsDNA viruses, no RNA stage	Caudovirales	Myoviridae				2.9e-16	VOG4966	hypothetical protein [n=8];	8.2e-09							PF07659.10	DUF1599	Domain of Unknown Function (DUF1599)	98.8	9e-13	5.4e-17	0	0	0	0
LBVG_7	LBVG_7_10																					PF05772.11	NinB	NinB protein	99.6	2e-20	1.2e-24	0	0	0	0
LBVG_7	LBVG_7_11																											0	0	0	0
LBVG_7	LBVG_7_12	A0A023X0F1 DNA polymerase I-3'-5' exonuclease and polymerase domains n=1	Rubrobacter radiotolerans	42256	Bacteria	Actinobacteria	Rubrobacteria	Rubrobacterales	Rubrobacteraceae	Rubrobacter		1.1e-62	VOG0026	DNA polymerase [n=254]; DNA polymerase I [n=240]; putative DNA polymerase [n=99]; No annotation provided [n=38]; hypothetical protein [n=33]; gp45 [n=22]; putative DNA polymerase I [n=21]; DNA polymerase II [n=14]; gp44 [n=13]; gp60 [n=11]; DNA polymerase A [n=10]; gp62 [n=10]; DNA polymerase 1 [n=7]; gp59 [n=7]; gp43 [n=7]; gp5 [n=7]; putative DNA polymerase A [n=6]; PolA [n=6]; putative T7-like Pol I DNA polymerase [n=6]; gp61 [n=5]; gp46 [n=5]; gp47 [n=5]; DNA polymerase family A [n=5]; gp58 [n=5]; gp54 [n=5]; DNA-directed DNA polymerase [n=4]; putative DNA-directed DNA polymerase protein, family A [n=4]; gp48 [n=4]; gp42 [n=4]; N4 gp39-like protein [n=3]; DNA polymerase1 [n=3]; putative exonuclease [n=3]; gp38 [n=3]; putative DNA Polymerase [n=3]; putative DNA polymerase 1 [n=3]; gp57 [n=3]; gp39 [n=3]; DNA polymerase-like protein [n=3]; putative DNA polymerase 2 [n=3]; DNA polymerase 2 [n=2]; putative DNA directed DNA polymerase [n=2]; gp56 [n=2]; DNA pol I [n=2]; DNA-directed DNA polymerase domain [n=2]; predicted DNA polymerase [n=2]; DNA polymerase A, part A [n=2]; gp11 [n=2]; DNA polymerase I, thermostable [n=2]; polymerase [n=2]; DNA polymerase domain A [n=2]; ORF003 [n=2]; Putative DNA polymerase I [n=2]; DNA polymerase A domain-like protein [n=2]; ORF004 [n=2]; DNA polymerase A domain protein [n=2]; bifunctional 3'-5' exonuclease/DNA polymerase [n=2]; DNA polymerase subunit [n=2]; DNA polymerase part II [n=2]; T7-like phage DNA Polymerase [n=2]; gp66 [n=1]; phage polymerase [n=1]; puative DNA polymerase [n=1]; T7-like DNA polymerase [n=1]; gp31 [n=1]; p39 [n=1]; gp44, DNA polymerase I [n=1]; P46 [n=1]; ORF019-like protein [n=1]; DNA polymerase C-terminal [n=1]; putative DNA polymerase A domain [n=1]; gp14 [n=1]; gp69 [n=1]; P45 [n=1]; putative DNA-directed DNA polymerase A [n=1]; DNA polymerase B family protein [n=1]; possible DNA polymerase subunit [n=1]; DnaQ-like exonuclease domain-like protein [n=1]; DNA polymerase I family A [n=1]; predicted phage DNA Polymerase [n=1]; ORF019 [n=1]; putative DNA polymerase lacking N-terminal exonuclase [n=1]; DNA directed DNA polymerase [n=1]; putative DNA-directed DNA polymerase protein [n=1]; T7-like phage DNA polymerase [n=1]; hypothetical protein ORF062 [n=1]; T7-like DNA polymerase nucleotidyl transferase [n=1]; VHS1103 protein [n=1]; 3'-5' exonuclease family protein [n=1]; P44 [n=1]; gp53 [n=1]; putative DNA polymerase [Escherichia phage 2 JES-2013] [n=1]; gp49 [n=1]; hypothetical protein ORF013 [n=1]; Putative DNA polymerase [n=1]; DNA polymerase lacking N-terminal exonuclease domain [n=1]; truncated putative DNA polymerase A.2 [n=1]; putative DNA Pol I [n=1]; RP DNA pol [n=1]; Bbp42 [n=1]; putative DNA polymerase/3'-5' exonuclease domain [n=1]; DNA-directed DNA polymerase-like protein [n=1]; DNAP [n=1]; gp41 [n=1]; putative DNA polymerase I/3'-5' exonuclease [n=1]; gp37 [n=1]; putative DNA polymerase, part I [n=1]; 5B protein [n=1]; gp141 [n=1]; phage encoded DNA polymerase I [n=1]; putative DNA polymerase protein [n=1]; putative DNA polymerase A.1 [n=1]; putative dna polymerase [n=1]; gp140 [n=1]; PolAn/PolAm/PolAc [n=1]; gp12 [n=1]; gp52 [n=1]; DNA-directed DNA polymerase, family A [n=1]; gp138 [n=1]; putative polymerase A [n=1]; gene 5B protein [n=1]; gp87 [n=1]; 13 [n=1];	5.4e-81	266117.Rxyl_3166	DNA polymerase	2e-39	POLA	K02335	L	PF00476.19	DNA_pol_A	DNA polymerase family A	100	7e-61	4.2e-65	0	0	0	0
LBVG_7	LBVG_7_13	X0S0N4 Uncharacterized protein n=1	marine sediment metagenome	412755	unclassified sequences	metagenomes	ecological metagenomes					1.9e-21	VOG0296	NinG protein [n=21]; NinG [n=11]; hypothetical protein [n=8]; No annotation provided [n=5]; protein NinG [n=4]; NinG recombination protein [n=4]; recombination endonuclease [n=3]; putative NinG protein [n=2]; NinG family protein [n=2]; putative NinG recombination protein [n=1]; protein ninG. [n=1]; Putative recombination protein [n=1]; gene 54 protein [n=1]; DNA junction-specific endonuclease Rap [n=1]; similar to nin 204 protein of bacteriophage lambda [n=1]; putative recombination endonuclease [n=1]; putative NinG [n=1]; protein ninG [n=1]; putative recombination protein NinG [n=1]; hypothetical endonuclease protein [n=1]; possible NinG recombination protein [n=1]; gp69 [n=1]; HNH endonuclease [n=1]; NinG rap recombination [n=1]; Putative ninG protein [n=1]; putative NinG family protein [n=1]; NinG-like protein [n=1];	3.1e-23	585502.HMPREF0645_2608	Bacteriophage Lambda NinG protein	8.8e-18			S	PF05766.11	NinG	Bacteriophage Lambda NinG protein	99.8	9.7e-25	5.8e-29	0	0	0	0
LBVG_7	LBVG_7_14	A0A1N6E2N4 Phage/plasmid-like protein TIGR03299 n=1	Chitinophaga niabensis	536979	Bacteria	Bacteroidetes	Chitinophagia	Chitinophagales	Chitinophagaceae	Chitinophaga		2e-16	VOG2486	hypothetical protein [n=48]; gp96 [n=3]; gp93 [n=2]; gp85 [n=2]; gp61 [n=2]; gp90 [n=2]; gp97 [n=2]; gp89 [n=1]; gp56 [n=1]; gp98 [n=1]; gp99 [n=1]; gp92 [n=1]; gp164 [n=1]; gp143 [n=1]; gp57 [n=1]; gp76 [n=1]; alpha/beta hydrolase [n=1]; gp94 [n=1]; gp52 [n=1]; gp82 [n=1]; gp88 [n=1]; gp83 [n=1];	1.5e-25	471854.Dfer_0949	Phage plasmid-related protein TIGR03299	1.7e-11			S	PF06067.10	DUF932	Domain of unknown function (DUF932)	99.8	7.8e-26	4.7e-30	0	0	0	0
LBVG_7	LBVG_7_15																											0	0	0	0
LBVG_7	LBVG_7_16	D3DZB5 Uracil-DNA glycosylase Ung n=1	Methanobrevibacter ruminantium (strain ATCC 35063 / DSM 1093 / JCM 13430 / OCM 146 / M1)	634498	Archaea	Euryarchaeota	Methanobacteria	Methanobacteriales	Methanobacteriaceae	Methanobrevibacter		2.4e-36				634498.mru_0218	Excises uracil residues from the DNA which can arise as a result of misincorporation of dUMP residues by DNA polymerase or due to deamination of cytosine (By similarity)	7e-35	UNG	K03648,K11400	L	PF03167.18	UDG	Uracil DNA glycosylase superfamily	96.3	3.3e-05	2e-09	0	0	0	0
LBVG_7	LBVG_7_17																					PF08299.10	Bac_DnaA_C	Bacterial dnaA protein helix-turn-helix	99.4	1.4e-17	8.2e-22	0	0	0	0
LBVG_7	LBVG_7_18	K1SIU8 Toprim domain protein n=1	human gut metagenome	408170	unclassified sequences	metagenomes	organismal metagenomes					4.6e-35	VOG4551	DNA primase [n=259]; putative DNA primase [n=130]; DNA primase subunit [n=99]; hypothetical protein [n=76]; primase [n=22]; putative primase [n=20]; DNA primase/helicase [n=15]; gp61 DNA primase subunit [n=13]; gp54 [n=12]; gp57 [n=10]; gp55 [n=9]; gp56 [n=7]; gp61 [n=6]; gp59 [n=5]; gp53 [n=5]; putative DNA replication primase [n=5]; putative DNA primase protein [n=5]; DNA primase / DNA helicase [n=5]; putative DNA primase subunit [n=4]; gp198 [n=4]; Pri [n=4]; putative DnaG-like primase [n=4]; gp52 [n=4]; No annotation provided [n=3]; DNA primase / DNA helicase, phage-associated [n=3]; DNA primase/ DNA helicase [n=3]; gp203 [n=3]; gp58 [n=3]; Gp61 DNA primase subunit [n=2]; putative DNA primase [Shigella phage Shfl2] [n=2]; DNA priming protein [n=2]; gp206 [n=2]; Gp31 [n=2]; DNA primase-like protein [n=2]; gp204 [n=2]; gp51 [n=2]; DNA replication primase [n=2]; gp213 [n=2]; Putative DNA primase subunit [n=2]; DNA primase bacterial DnaG type [n=2]; gp60 [n=2]; gp31 [n=1]; Putative topoisomerase-primase [n=1]; gp195 [n=1]; phage-associated DNA primase DNA helicase [n=1]; phage-associated DNA primase/DNA helicase [n=1]; gp192 [n=1]; putative DNA topoisomerase-primase [n=1]; DnaG [n=1]; gp209 [n=1]; gp419 [n=1]; gp197 [n=1]; putative DNA primase/helicase [n=1]; gp119 [n=1]; p42 [n=1]; gp46 [n=1]; gp49 [n=1]; topisomerase-primase domain [n=1]; gp117 [n=1]; DNA primase/helicase, TOPRIM [n=1]; gp193 [n=1]; ORF026 [n=1]; putative DNA primase subunit gp61 [n=1]; toprim domain protein [n=1]; gp188 [n=1]; Putative DNA topoisomerase-primase [n=1]; gp205 [n=1]; predicted phage DNA Primase [n=1]; VHS1077 protein [n=1]; DnaG-like DNA primase [n=1]; gp199 [n=1]; gp50 [n=1]; putative primase (T4 gp61-like) [n=1]; DNA primase of the DnaG family [n=1]; RP primase/helicase [n=1]; DNA primase/DNA helicase [n=1]; DNA topoisomerase primase [n=1]; conserved hypothetical phage protein [n=1]; topoisomerase-primase [n=1]; gp62 [n=1]; putative primase (toprim) [n=1]; putative primease [n=1]; gp21.95 [n=1]; topoisomerase primase [n=1]; Putative DNA primase [n=1]; ORF023 [n=1]; P48 [n=1]; DNA Primase [n=1]; dnaG primase [n=1];	2.7e-10	767031.HMPREF9137_1645	Toprim domain protein	9.8e-16			S	PF12965.6	DUF3854	Domain of unknown function (DUF3854)	98.8	8.3e-13	5e-17	0	0	0	0
LBVG_7	LBVG_7_19																											0	0	0	0
LBVG_7	LBVG_7_20	A0A0F9WR51 Uncharacterized protein n=1	marine sediment metagenome	412755	unclassified sequences	metagenomes	ecological metagenomes					7.9e-15																0	0	0	0
LBVG_7	LBVG_7_21																											0	0	0	0
LBVG_7	LBVG_7_22	A0A1V5WEG0 Uncharacterized protein n=1	Parcubacteria group bacterium ADurb.Bin216	1852939	Bacteria	unclassified Parcubacteria group						1.5e-69	VOG0322	hypothetical protein [n=129]; RecA-like exonuclease [n=6]; RecA-like DNA recombinase [n=5]; N4 gp44-like protein [n=5]; RecA [n=5]; recombinase [n=4]; putative NTP-binding protein [n=4]; AAA domain ATPase [n=4]; phage nucleotide-binding protein [n=4]; ATPase [n=4]; AAA domain protein [n=3]; RecA-like recombinase [n=3]; gp58 [n=3]; AAA_24 domain protein [n=3]; ABC transporter ATP binding domain protein [n=3]; NTP-binding protein [n=3]; ATP/GTP binding protein [n=3]; phi ETA orf 17-like protein [n=2]; ORF017 [n=2]; nucleoside triphosphate binding motifs protein [n=2]; putative nucleotide-binding protein [n=2]; gp70 [n=2]; gp59 [n=2]; putative RecA-like NTPase [n=2]; Gp47 protein [n=2]; nucleotide binding protein [n=2]; gp61 [n=2]; ORF014 [n=2]; ORF016 [n=2]; gp85 [n=1]; gp75 [n=1]; NTPase [n=1]; ATP GTP binding protein [n=1]; ORF013 [n=1]; NTP-binding helicase [n=1]; gp233 [n=1]; putative NTP-binding helicase [n=1]; p077 [n=1]; nucleotide-binding protein [n=1]; ATPase [Enterobacteria phage 9g] [n=1]; putative RecA ATPase [n=1]; orf36 [n=1]; ORF015 [n=1]; polynucleotide kinase [n=1]; gp76 [n=1]; gp57 [n=1]; hypothetical protein ORF032 [n=1]; AAA ATPase [n=1]; ATPase containing protein [n=1]; putative ATPases associated with diverse cellular activities [n=1]; BcepGomrgp45 [n=1]; putative helicase subunit [n=1]; phage-associated ATPase [n=1]; gp073 [n=1]; RecA-like NTPase [n=1]; DNA-binding protein [n=1]; predicted NTP-binding motif protein [n=1]; gp089 [n=1]; helicase (NTP-binding) [n=1]; AAA_24 domain-containing protein [n=1]; gp44 [n=1]; dnaA domain protein [n=1]; gp71 [n=1]; putative recombinase [n=1]; putative phage nucleotide-binding protein [n=1]; NTP-binding motif protein [n=1]; gp56 [n=1]; 77ORF012 [n=1]; putative ATPase AAA [n=1]; AAA-ATPase [n=1]; putative ATPase [n=1]; putative ATP/GTP-binding protein [n=1]; ATPase AAA [n=1]; nucleoside triphosphate binding motifs [n=1]; P-loop motif protein [n=1];	6.4e-20	546275.FUSPEROL_02049	phage protein	2e-36			S	PF13479.5	AAA_24	AAA domain	99.2	2.2e-15	1.3e-19	0	0	0	0
LBVG_7	LBVG_7_23																											0	0	0	0
LBVG_7	LBVG_7_24	A0A150JLH7 Uncharacterized protein n=2	Euryarchaeota	28890	Archaea							4e-30	VOG0025	putative DNA helicase [n=124]; DnaB-like helicase [n=113]; DNA primase/helicase [n=89]; hypothetical protein [n=83]; DNA helicase [n=81]; replicative DNA helicase [n=59]; DNA primase-helicase [n=56]; RecA-like protein [n=47]; RecA-like recombination protein [n=46]; helicase [n=42]; DNA primase-helicase subunit [n=37]; primase/helicase [n=32]; recombinase A [n=25]; UvsX RecA-like recombination protein [n=25]; UvsX [n=25]; RecA [n=25]; No annotation provided [n=23]; putative replicative DNA helicase [n=22]; putative helicase [n=21]; putative DNA primase/helicase [n=20]; replication and recombination DNA helicase [n=20]; dsDNA helicase [n=17]; DNA primase [n=17]; UvsX RecA-like protein [n=16]; 41 helicase [n=15]; recombination protein [n=14]; primase/helicase protein [n=14]; DNA replicative helicase/primase [n=13]; recombinase [n=13]; gp63 [n=10]; putative primase/helicase [n=10]; gp64 [n=9]; putative recombinase A [n=8]; gp67 [n=8]; DNA replication protein P [n=8]; gp41 DNA primase-helicase subunit [n=7]; gp61 [n=7]; DnaB helicase [n=6]; gp65 [n=6]; DNA helicase II [n=6]; gp69 [n=5]; putative DNA helicase DnaB-like protein [n=5]; gp62 [n=5]; helicase DnaB [n=5]; RecA protein [n=5]; DhlB [n=5]; gp68 [n=5]; helicase/primase [n=5]; DNA helicase I [n=5]; putative RecA protein [n=5]; DNAB-like helicase [n=5]; gp41 replication and recombination DNA helicase [n=5]; gp4A [n=5]; gp66 [n=5]; putative DnaB-like helicase [n=4]; gp117 [n=4]; RecA-like recombinase protein [n=4]; putative DNA recombination and repair protein RecA [n=4]; gp204 [n=4]; dnaB-like helicase C terminal domain protein [n=4]; putative phage DNA primase/helicase [n=4]; putative Replicative DNA helicase [n=4]; putative recA-like recombinase [n=4]; recombination and repair protein [n=4]; gp60 [n=4]; gp201 [n=4]; gp196 [n=4]; putative primase/helicase protein [n=3]; gp4B [n=3]; DNA recombination and repair protein [n=3]; gp203 [n=3]; gp211 [n=3]; putative DNA repair protein [n=3]; DNA repair protein [n=3]; gp209 [n=3]; DnaB family replicative helicase [n=3]; gp71 [n=3]; gp79 [n=3]; RecA-like recombinase [n=3]; gp80 [n=3]; gp81 [n=3]; gp114 [n=3]; DNA recombination/repair protein [n=3]; putative helicase 1 [n=3]; DNA primase/helicase-like protein [n=3]; replication protein P [n=3]; gp82 [n=3]; gp115 [n=2]; gp202 [n=2]; RecA-like recombinase protein UvsX [n=2]; P-loop_NTPase [n=2]; replicative helicase, DnaB family [n=2]; RecA/RadA recombinase [n=2]; Gp12 [n=2]; recA bacterial DNA recombination family protein [n=2]; predicted helicase [n=2]; T7-like phage primase/helicase protein [n=2]; DnaB [n=2]; gp193 [n=2]; gp210 [n=2]; gp116 [n=2]; ORF010 [n=2]; gp205 [n=2]; replicative DNA helicase DnaB [n=2]; DNA helicase DnaB [n=2]; gp70 [n=2]; gp119 [n=2]; Gp41 DNA primase-helicase subunit [n=2]; RadA [n=2]; ORF008 [n=2]; gene P protein [n=2]; primase helicase [n=2]; putative DNA primase-helicase subunit [n=2]; phage recombination protein [n=2]; putative recombinase RecA [n=2]; DNA primase/helicase, phage-associated [n=2]; Possible phage ATP-dependent primase-helicase [n=2]; DNA primase/helicase, TOPRIM [n=2]; D6 protein [n=2]; gp219 [n=2]; Putative DnaB-like helicase [n=2]; P protein [n=2]; gp72 [n=2]; gp212 [n=2]; Gp34 [n=2]; DNAB helicase [n=2]; putative DNA primase [n=2]; Replicative DNA helicase [n=2]; putative RecA-like protein [n=2]; DNA primase/helicase protein [n=2]; putative RecA-like recombination protein [n=2]; Ban [n=2]; gp113 [n=1]; phage-associated DNA primase/helicase [n=1]; gp197 [n=1]; DNA primase-helicase subunit [Enterobacteria phage vB_EcoM_ACG-C40] [n=1]; recombination and repair protein UvsX [n=1]; putative DNA replicative helicase/primase [n=1]; gp215 [n=1]; similar to P protein of bacteriophage HK022 [n=1]; putative recombinase RecA-like protein [n=1]; gp46 [n=1]; Putative DNA helicase [n=1]; putative primase/helicase (T4 gp41-like) [n=1]; DnaB-like replicative helicase [n=1]; putative DNA primase-helicase [n=1]; putative ATPase [n=1]; p41 [n=1]; phage-associated DNA primase helicase [n=1]; DNA replicative helicase/primase [Escherichia phage vB_EcoM_FFH2] [n=1]; gp191 [n=1]; gp41 helicase [n=1]; putative DNA replication protein P [n=1]; putative UvsX recA-like recombination protein [n=1]; ORF007 [n=1]; replicative DNA helicase, DnaB-like [n=1]; putative RecA-like DNA recombination protein [n=1]; UvsX recombination protein [n=1]; ORF015 [n=1]; gp4 [n=1]; hypothetical protein ORF011 [n=1]; P-loop NTPase [n=1]; Gp55 [n=1]; recombinasea [n=1]; RecA-like recombinase, UvsX [n=1]; putative DNA helicase 1 [n=1]; putative RecA [n=1]; RecA recombination protein [n=1]; putative DNA primase-helicase subunit gp41 [n=1]; recombinase A-like protein [n=1]; gp84 [n=1]; predicted DNA helicase [n=1]; gene 44 protein [n=1]; RecA recombinase [n=1]; replicative helicase [n=1]; putative DnaG-like primase [n=1]; putative DNA primase/helicase protein [n=1]; DNA recombinase [n=1]; DnaC helicase [n=1]; gp103 [n=1]; putative phage helicase [n=1]; helicase gp45 [n=1]; gp118 [n=1]; gp41 DNA primase-helicase [n=1]; predicted primase/helicase [n=1]; Phi92_gp161 [n=1]; DNA repair, RadA-like protein [n=1]; gp4a [n=1]; RecA-like recombination protein [Escherichia phage e11/2] [n=1]; ORF009 [n=1]; Putative phage DNA primase/helicase [n=1]; DNA helicase-like protein [n=1]; gp77 [n=1]; (RecA-like) recombination and repair protein [n=1]; DnaB-like protein [n=1]; UvsX RecA-like [n=1]; gp141 [n=1]; DnaB helicase C terminal domain protein [n=1]; DNA B helicase [n=1]; predicted DNA primase-helicase [n=1]; DNA replication protein [n=1]; Dna B-like helicase [n=1]; 4B [n=1]; prophage replicative DNA helicase [n=1]; ORF019 [n=1]; predicted primase helicase [n=1]; gp59 [n=1]; putative DNA helicase I [n=1]; recA-like recombination repair protein [n=1]; putative recombinase [n=1]; putative DNA helicase, putative DNA repair protein [n=1]; gp44 [n=1]; naB-like helicase C terminal domain protein [n=1]; similar to DNA helicase [n=1]; DNA recombinase RecA [n=1]; VHS1074 protein [n=1]; Rec [n=1]; gp41 replication and recombination DNA helicase [Enterobacteria phage RB14] [n=1]; P47 [n=1]; Helicase [n=1]; Putative DnaB-like replicative helicase [n=1]; putative primase helicase [n=1]; conserved hypothetical phage protein [n=1]; VHS1082 protein [n=1]; gp75 [n=1]; gp226 [n=1]; gp73 [n=1]; ATP-dependent helicase 41 [n=1]; gp54 [n=1]; AB1gp52 [n=1]; replicative helicase of the DnaB family [n=1]; putative replication protein RepB [n=1]; gp199 [n=1]; gp40 [n=1]; gp34 [n=1]; DNA primase/helicae [n=1]; recA-like recombination protein [n=1]; recA recombinase [n=1]; gp190 [n=1]; recA-like recombinase [n=1]; gp198 [n=1]; DnaB replicative DNA helicase [n=1]; putative DNA recombination protein RecA [n=1]; gp150 [n=1]; DNA helicase subunit of helicase-primase complex [n=1]; putative RecA-like recombinase [n=1]; gp207 [n=1]; DNA primase subunit [n=1]; putative phage replicative DNA helicase [n=1]; putative helicase/primase [n=1]; gp187 [n=1]; ORF014 [n=1]; gp195 [n=1]; gp21.1 [n=1]; ATPase [n=1]; DNA_B Helicase [n=1]; T4-like DNA primase-helicase [n=1]; putative UvsX protein [n=1]; Primase/Helicase [n=1]; DNA B-like helicase [n=1]; putative DNA primase\helicase [n=1]; T7-like primase/helicase [n=1]; gp12 [n=1]; DNA heicase [n=1]; gp41 replication and recombination DNA primase-helicase [n=1]; RecA-like DNA recombinase [n=1]; gp407 [n=1]; putative DNA B-like helicase [n=1]; gp83 [n=1]; dnaB [n=1]; gp52 [n=1]; putative UvsX RecA-like protein [n=1]; RPprimase/helicase [n=1]; Phage recombination protein [n=1]; gp57 [n=1]; putative DNA polymerase III Delta prime subunit [n=1]; DNA primase / helicase [n=1]; putative replicative helicase [n=1]; putative RecA-like DNA recombinase [n=1]; predicted phage DNA Helicase [n=1]; putative DNA helicase subunit [n=1];	1.2e-13							PF03796.14	DnaB_C	DnaB-like helicase C terminal domain	99.7	1.9e-22	1.2e-26	0	0	0	0
LBVG_7	LBVG_7_25																											0	0	0	0
LBVG_7	LBVG_7_26																											0	0	0	0
LBVG_7	LBVG_7_27	A0A1M3HAD6 Uncharacterized protein n=1	Sphingobacteriales bacterium 50-39	1895841	Bacteria	Bacteroidetes	Sphingobacteriia	Sphingobacteriales				7.2e-30	VOG5332	putative peptidase [n=10]; hypothetical protein [n=3]; peptidase [n=2]; metal-dependent hydrolase [n=2]; Zn-peptidase [n=1]; putative peptidase M20 [n=1];	2.3e-35	435591.BDI_3879	Peptidase family M20/M25/M40	3e-30			S	PF02127.14	Peptidase_M18	Aminopeptidase I zinc metalloprotease (M18)	98.9	4.6e-13	2.7e-17	0	0	0	0
LBVG_7	LBVG_7_28	A0A1Q3TD53 Uncharacterized protein n=1	Sphingobacteriales bacterium 44-61	1895838	Bacteria	Bacteroidetes	Sphingobacteriia	Sphingobacteriales				2.3e-11																0	0	0	0
LBVG_7	LBVG_7_29																											0	0	0	0
LBVG_7	LBVG_7_30																											0	0	0	0
LBVG_7	LBVG_7_31																											0	0	0	0
LBVG_7	LBVG_7_32																											0	0	0	0
LBVG_7	LBVG_7_33																											0	0	0	0
LBVG_7	LBVG_7_34																											0	0	0	0
LBVG_7	LBVG_7_35																											0	0	0	0
LBVG_7	LBVG_7_36																											0	0	0	0
LBVG_7	LBVG_7_37																											0	0	0	0
LBVG_7	LBVG_7_38																											0	0	0	0
LBVG_7	LBVG_7_39												VOG9068	hypothetical protein [n=4];	1.1e-13													0	0	0	0
LBVG_7	LBVG_7_40																											0	0	0	0
LBVG_7	LBVG_7_41																											0	0	0	0
LBVG_7	LBVG_7_42	UPI00054CE252 hypothetical protein n=1	Hymenobacter sp. IS2118	1505605	Bacteria	Bacteroidetes	Cytophagia	Cytophagales	Hymenobacteraceae	Hymenobacter		3.3e-64	VOG4548	helicase [n=252]; putative helicase [n=120]; DNA helicase [n=86]; hypothetical protein [n=76]; RNA-DNA + DNA-DNA helicase [n=53]; putative ATP-dependent helicase [n=26]; gp52 [n=24]; UvsW helicase [n=19]; putative DNA helicase [n=19]; RNA-DNA and DNA-DNA helicase ATPase [n=15]; gp53 [n=14]; superfamily II DNA/RNA helicase [n=13]; No annotation provided [n=11]; ATP-dependent helicase [n=10]; UvsW protein [n=9]; RNA-DNA and DNA-DNA helicase [n=8]; ski2-like helicase [n=8]; type III restriction helicase [n=8]; DNA methylase [n=7]; type III restriction protein [n=7]; RNA-DNA and DNA-DNA helicase, ATPase [n=7]; UvsW [n=6]; DEAD box helicase [n=6]; gp65 [n=5]; DhlA [n=5]; putative DNA/RNA helicase protein [n=5]; DEAD/DEAH box helicase [n=5]; DNA helicase I [n=5]; DNA helicase UvsW [n=5]; gp54 [n=5]; DNA helicase II [n=4]; UvsW RNA-DNA and DNA-DNA helicase ATPase [n=4]; Helicase [n=4]; UvsW RNA-DNA and DNA-DNA helicase [n=3]; gp182 [n=3]; UvsW RNA-DNA and DNA-DNA helicase/ATPase [n=3]; gp48 [n=3]; DNA helicase/methylase [n=3]; gp51 [n=3]; DEAD/DEAH box helicase family protein [n=3]; DNA helicase, phage-associated [n=3]; helicase-like protein [n=3]; putative helicase 2 [n=3]; gp186 [n=3]; gp188 [n=3]; gp50 [n=3]; putative type III restriction enzyme [n=3]; gp60 [n=3]; putative split helicase [n=2]; phage helicase [n=2]; SNF2 domain-containing protein [n=2]; DNA/RNA helicase [n=2]; recombination helicase [n=2]; putative intein containing helicase/endonuclease protein [n=2]; gp176 [n=2]; helicase subunit [n=2]; DNA helicase 2 [n=2]; gp47 [n=2]; gp42 [n=2]; putative ATP-dependent DNA/RNA helicase (uvsW) [n=2]; putative intein containing helicase precursor [n=2]; SNF2-like protein [n=2]; gp58 [n=2]; RNA-DNA and DNA-DNA helicase UvsW [n=2]; ORF008 [n=2]; DEAD domain helicase [n=2]; SNF2 Dead box helicase [n=2]; putative DNA/RNA helicase [n=2]; ATP-dependent DNA helicase [n=2]; putative helicase with intein [n=2]; ATP-dependent RNA helicase [n=2]; helicase type III subunit [n=2]; gp102 [n=2]; Probable phage ATP-dependent DNA/RNA helicase (uvsW) [n=2]; ORF006 [n=2]; helicase domain protein [n=2]; type III restriction protein res subunit [n=2]; SNF2 family protein [n=2]; gp56 [n=1]; gp223 [n=1]; putative DNA helicase II [n=1]; RNA-DNA and DNA-DNA helicase [Enterobacteria phage RB32] [n=1]; gp66 [n=1]; helicase type III restriction subunit [n=1]; DNA methylase N-4/N-6 domain-containing protein [n=1]; gp45 [n=1]; putative ATP-dependent DNA/RNA helicase (UvsW) [n=1]; gp187 [n=1]; putative DNA/RNA repair helicase [n=1]; UvsW helicase, ATPase [n=1]; gp195 [n=1]; recombination ATPase helicase [n=1]; putative DEAD box family helicase [n=1]; Pas53 [n=1]; UvsW RNA- and DNA-helicase [n=1]; putative SNF2 domain-containing protein [n=1]; SNF2 family helicase [n=1]; BcepGomrgp42 [n=1]; ATP-dependent DNA helicase uvsW [n=1]; gp184 [n=1]; ORF012 [n=1]; putative UvsW protein [n=1]; putative DNA helicase UvsW [n=1]; gp189 [n=1]; superfamily II helicase/restriction enzyme [n=1]; gp594 [n=1]; gp49 [n=1]; gp67 [n=1]; UvsW helicse [n=1]; ATP dependent RNA helicase [n=1]; putative ATP-dependent DNA helicase [n=1]; DEAD/DEAH box helicase and SNF2 domain-containing protein [n=1]; RecQ helicase [n=1]; putative helicase-related protein [n=1]; SNF2 domain protein [n=1]; SNF2-related protein [n=1]; Putative RNA-DNA and DNA-DNA helicase ATPase [n=1]; gp57 [n=1]; gp76 [n=1]; Bbp47 [n=1]; gp400 [n=1]; DEAD-like helicase superfamily protein [n=1]; putative UvsW helicase [n=1]; superfamily II helicase [n=1]; orf37 [n=1]; RAD2/SF2 helicase [n=1]; gp196 [n=1]; phage putative ATP-dependent DNA helicase [n=1]; gp183 [n=1]; ATP-dependent DNA/RNA helicase [n=1]; helicase superfamily protein [n=1]; putative DEAH-family helicase [n=1]; putative phage helicase [n=1]; gp179 [n=1]; phage-associated DNA helicase [n=1]; ORF009 [n=1]; type I restriction-modification system, restriction subunit R [n=1]; UvrB helicase [n=1]; RNA- and DNA-helicase [n=1]; putative exonuclease protein [n=1]; putative DNA helicase 2 [n=1]; dead box helicase [n=1]; gp192 [n=1]; putative helicase DEXDc superfamily protein [n=1]; possible DNA helicase [n=1]; restriction endonuclease helicase [n=1]; recombination helicase-like protein [n=1]; putative type III restriction protein, res subunit [n=1]; VHS1079 protein [n=1]; DNA/RNA repair helicase [n=1]; hypothetical protein ORF053 [n=1]; SWI/SNF chromatin-remodeling complex subunit snf22 [n=1]; gp111 [n=1]; type III restriction enzyme subunit [n=1]; putative RNA-DNA and DNA-DNA helicase ATPase [n=1]; putative intein containing helicase/endonucleaseprotein [n=1]; putative type III restriction protein res subunit [n=1]; gp19.5 [n=1]; gp70 [n=1]; putative ATP-dependent DNA helicase UvsW [n=1]; putative ATP-dependent protein [n=1]; gp46 [n=1]; SNF2 family domain protein [n=1]; gp175 [n=1]; HelA [n=1]; ORF075 [n=1]; similar to DNA helicase [n=1]; DEAD/DEAH box helicase-like protein [n=1]; p088 [n=1]; RNA-DNA helicase [n=1]; gp41, helicase [n=1]; gp181 [n=1]; putative helicase protein [n=1]; putative type III restriction protein [n=1]; hypothetical protein yejH [n=1]; gp64 [n=1]; DNA/RNA helicase protein [n=1]; gp33 [n=1]; gp112 [n=1]; gp221 [n=1]; UvsW DNA helicase [n=1]; nucleoside triphosphate hydrolase [n=1]; hypothetical protein ORF041 [n=1]; helicase superfamily c-terminal domain protein [n=1]; putative RNA-DNA and DNA-DNA helicase ATPase [Shigella phage Shfl2] [n=1]; gp174 [n=1]; RNA-DNA and DNA-DNA helicase/ATPase [n=1]; gp21 [n=1]; putative DNA methylase N-4/N-6 domain protein [n=1]; putative RAD2/SF2 helicase [n=1]; superfamily II DNA/RNA helicase [Enterobacteria phage 9g] [n=1]; DEAD box family helicase [n=1]; putative intein containing helicase [n=1]; hypothetical protein ORF029 [n=1]; putative RNA-DNA + DNA-DNA helicase [n=1]; putative DNA repair protein RAD25 [n=1];	1.1e-33	999630.TUZN_0418	DNA repair helicase	1.7e-14	RAD25		K	PF06862.11	UTP25	Utp25, U3 small nucleolar RNA-associated SSU processome protein 25	99.8	2.6e-24	1.6e-28	0	0	0	0
LBVG_7	LBVG_7_43												VOG4772	N-acetylmuramoyl-L-alanine amidase [n=3]; mannosyl-glycoprotein endo-beta-N-acetylglucosamidase protein [n=2]; mannosyl-glycoprotein endo-beta-N-acetylglucosamidase [n=2]; P5 [n=1]; putative muramidase [n=1]; putative lysozyme [n=1]; glucosaminidase /N-acetylmuramoyl-L-alanine amidase [n=1]; mannosyl-glycoprotein endo-beta-N-acetlyglucosamidase [n=1]; glucosaminidase [n=1]; putative lytic enzyme [n=1]; hypothetical protein [n=1]; putative mannosyl-glycoprotein endo-beta-N-acetylglucosamidase [n=1]; lysin [n=1]; gp217 [n=1]; predicted amidase [n=1]; putative N-acetylmuramoyl-L-alanine amidase [n=1];	1.9e-06							PF01832.19	Glucosaminidase	Mannosyl-glycoprotein endo-beta-N-acetylglucosaminidase	99.2	1e-15	6.2e-20	0	0	0	0
LBVG_7	LBVG_7_44																											0	0	0	0
LBVG_7	LBVG_7_45																											0	0	0	0
LBVG_7	LBVG_7_46																											0	0	0	0
LBVG_7	LBVG_7_47																											0	0	0	0
LBVG_7	LBVG_7_48																											0	0	0	0
LBVG_7	LBVG_7_49																											0	0	0	0
LBVG_7	LBVG_7_50																											0	0	0	0
LBVG_7	LBVG_7_51																											0	0	0	0
LBVG_7	LBVG_7_52																											0	0	0	0
LBVG_7	LBVG_7_53																											0	0	0	0
LBVG_7	LBVG_7_54																											0	0	0	0
LBVG_7	LBVG_7_55																											0	0	0	0
LBVG_7	LBVG_7_56																											0	0	0	0
LBVG_7	LBVG_7_57																											0	0	0	0
LBVG_7	LBVG_7_58	A0A1Z8NAV4 Uncharacterized protein n=1	Planctomycetaceae bacterium TMED10	1986833	Bacteria	Planctomycetes	Planctomycetia	Planctomycetales	Planctomycetaceae			5.8e-21	VOG4124	phosphoribosylaminoimidazole synthetase [n=11]; PurM [n=6]; hypothetical protein [n=5]; putative phosphoribosylaminoimidazole synthetase [n=1]; phosphoribosylaminoimidazole [n=1];	2.4e-26													0	0	0	0
LBVG_7	LBVG_7_59																											0	0	0	0
LBVG_7	LBVG_7_60	UPI0009330C36 phage tail protein n=1	Spirulina major	270636	Bacteria	Cyanobacteria	Spirulinales	Spirulinaceae	Spirulina			3.2e-14	VOG5862	putative short tail fiber [n=5]; short tail fiber [n=2]; putative short tail fibre [n=1]; hypothetical protein [n=1]; short tail fiber protein [n=1];	3.5e-06	103690.alr4706	Phage Tail Collar Domain	1.6e-12			S	PF07484.11	Collar	Phage Tail Collar Domain	99.3	3e-16	1.8e-20	0	1	0	0
LBVG_7	LBVG_7_61	A0A1G0CGL7 Uncharacterized protein n=1	Fluviicola sp. RIFCSPHIGHO2_12_FULL_43_24	1798019	Bacteria	Bacteroidetes	Flavobacteriia	Flavobacteriales	Crocinitomicaceae	Fluviicola		1e-44	VOG10334	hypothetical protein [n=3];	7.7e-17	349521.HCH_06774		5.8e-31										0	0	0	0
LBVG_7	LBVG_7_62																					PF04492.12	Phage_rep_O	Bacteriophage replication protein O	96.2	4.1e-05	2.4e-09	0	0	0	0
LBVG_7	LBVG_7_63																					PF00216.20	Bac_DNA_binding	Bacterial DNA-binding protein	97.6	4.3e-08	2.6e-12	0	0	0	0
LBVG_7	LBVG_7_64																											0	0	0	0
LBVG_7	LBVG_7_65																											0	0	0	0
LBVG_7	LBVG_7_66	A0A1I0Q3C8 Uncharacterized protein n=1	Chitinophaga sp. YR573	1881040	Bacteria	Bacteroidetes	Chitinophagia	Chitinophagales	Chitinophagaceae	Chitinophaga		1.1e-28																0	0	0	0
LBVG_7	LBVG_7_67	A0A1I0Q345 Uncharacterized protein n=1	Chitinophaga sp. YR573	1881040	Bacteria	Bacteroidetes	Chitinophagia	Chitinophagales	Chitinophagaceae	Chitinophaga		6e-138										PF03354.14	Terminase_1	Phage Terminase	99.7	1.5e-22	9.1e-27	1	0	0	0
LBVG_7	LBVG_7_68	A0A1V6C9K3 Uncharacterized protein n=1	Deltaproteobacteria bacterium ADurb.Bin135	1852867	Bacteria	Proteobacteria	Deltaproteobacteria					4.6e-132										PF16510.4	P22_portal	Phage P22-like portal protein	100	8.7e-40	5.2e-44	0	0	0	1
LBVG_7	LBVG_7_69																											0	0	0	0
LBVG_7	LBVG_7_70	A0A1V6C9M8 Uncharacterized protein n=1	Deltaproteobacteria bacterium ADurb.Bin135	1852867	Bacteria	Proteobacteria	Deltaproteobacteria					7.2e-83										PF17236.1	DUF5309	Family of unknown function (DUF5309)	97.3	3.6e-07	2.1e-11	0	0	0	0
LBVG_7	LBVG_7_71	A0A1I0Q3M5 Uncharacterized protein n=1	Chitinophaga sp. YR573	1881040	Bacteria	Bacteroidetes	Chitinophagia	Chitinophagales	Chitinophagaceae	Chitinophaga		3.7e-29																0	0	0	0
LBVG_7	LBVG_7_72																											0	0	0	0
LBVG_7	LBVG_7_73																											0	0	0	0
LBVG_7	LBVG_7_74												VOG8968	hypothetical protein [n=4];	6.8e-08													0	0	0	0
LBVG_7	LBVG_7_75	A0A1I0Q3J5 Uncharacterized protein n=1	Chitinophaga sp. YR573	1881040	Bacteria	Bacteroidetes	Chitinophagia	Chitinophagales	Chitinophagaceae	Chitinophaga		5.7e-08																0	0	0	0
LBVG_7	LBVG_7_76																											0	0	0	0
LBVG_7	LBVG_7_77																											0	0	0	0
LBVG_7	LBVG_7_78															272560.BPSS1439	domain protein	2.6e-20			U, W							0	0	0	0
LBVG_7	LBVG_7_79	R9ZWK6 Structural protein n=5	Cba41virus	1918522	Viruses	dsDNA viruses, no RNA stage	Caudovirales	Podoviridae				5.7e-10																0	0	0	0
LBVG_7	LBVG_7_80																											0	0	0	0
LBVG_7	LBVG_7_81	A0A1I0Q3V7 Uncharacterized protein n=1	Chitinophaga sp. YR573	1881040	Bacteria	Bacteroidetes	Chitinophagia	Chitinophagales	Chitinophagaceae	Chitinophaga		3.8e-25																0	0	0	0
LBVG_7	LBVG_7_82	A0A1I0Q3W0 Uncharacterized protein n=1	Chitinophaga sp. YR573	1881040	Bacteria	Bacteroidetes	Chitinophagia	Chitinophagales	Chitinophagaceae	Chitinophaga		4.2e-203																0	0	0	0
LBVG_7	LBVG_7_83	A0A0N7KVW9 Uncharacterized protein n=1	Yellowstone lake phycodnavirus 2	1586714	Viruses	dsDNA viruses, no RNA stage	Phycodnaviridae	unclassified Phycodnaviridae				3.5e-10	VOG0375	hypothetical protein [n=92]; DNA-binding protein [n=4]; No annotation provided [n=2]; rI.-1 conserved hypothetical protein [n=2]; MobD.6 conserved hypothetical phage protein [n=2]; DNA-binding ferritin-like protein [n=2]; phage protein [n=1]; hypothetical protein MobD.6 [Shigella phage Shfl2] [n=1]; starvation-inducible DNA-binding protein [n=1]; general stress protein [n=1]; gp346 [n=1]; conserved hypothetical protein [n=1]; hypothetical phage protein [n=1]; integrase [n=1]; MobD.7 hypothetical protein [n=1]; DPS-like general stress protein [n=1]; unknown structural protein [n=1]; putative integrase [n=1]; MobD.6 conserved hypothetical protein [n=1]; hypothetical protein MobD.6 [n=1]; putative non-specific DNA-binding protein Dps [n=1];	1.9e-10													0	0	0	0
LBVG_7	LBVG_7_84																											0	0	0	0
LBVG_7	LBVG_7_85	K7XYN4 Uncharacterized protein n=1	uncultured Mediterranean phage MEDS1 group	1262072	Viruses	environmental samples	uncultured environmental isolates					2.4e-22																0	0	0	0
LBVG_7	LBVG_7_86	A0A0S8K200 Uncharacterized protein n=1	candidate division WOR_3 bacterium SM1_77	1703778	Bacteria	candidate division WOR-3						3.4e-24	VOG6218	hypothetical protein [n=7]; No annotation provided [n=1];	5.1e-35													0	0	0	0
LBVG_7	LBVG_7_87																											0	0	0	0
LBVG_7	LBVG_7_88																											0	0	0	0
LBVG_7	LBVG_7_89																											0	0	0	0
LBVG_7	LBVG_7_90															7739.JGI95211	carboxy-peptidase	1.7e-12		K07752	E							0	0	0	0
LBVG_7	LBVG_7_91	A0A1V5X2E9 Putative molybdenum carrier n=1	Parcubacteria group bacterium ADurb.Bin216	1852939	Bacteria	unclassified Parcubacteria group						5.5e-26	VOG0154	hypothetical protein [n=46]; DUF1768 domain-containing protein [n=4]; DUF1768 domain containing protein [n=3]; No annotation provided [n=2]; hyphothetical protein [n=1]; swarming motility protein ybiA [n=1]; GTP cyclohydrolase II [n=1]; COG3236 protein [n=1]; Phi92_gp223 [n=1]; swarming motility protein [n=1]; gp158 [n=1]; gp50 [n=1]; putative GTP cyclohydrolase II [n=1];	1.6e-11	338187.VIBHAR_07041	Swarming motility protein YbiA	6.8e-07	YBIA	K09935	S	PF08010.10	Phage_30_3	Bacteriophage protein GP30.3	99.5	5.1e-18	3.1e-22	0	0	0	0
LBVG_7	LBVG_7_92																											0	0	0	0
LBVG_7	LBVG_7_93															5722.A2ETW9	Inherit from NOG: keratin, type II cytoskeletal	3.8e-13			S							0	0	0	0
LBVG_7	LBVG_7_94												VOG0641	holin [n=36]; putative holin [n=24]; hypothetical protein [n=5]; holin_4 domain protein [n=4]; holin I [n=2]; putative phage holin [n=2]; holin/anti-holin [n=2]; putative holin protein [n=2]; lysis protein [n=2]; Holin [n=1]; holin family protein [n=1]; ORF013 [n=1]; putative holin 1 [n=1]; class I holin [n=1]; phage holin [n=1]; holin_I [n=1]; putative lysis protein [n=1]; holin protein [n=1]; Hol [n=1]; gp22 [n=1]; predicted holin [n=1]; gp18 [n=1]; gp19.2 [n=1]; phage-related lysis protein [n=1]; phage-related holin [n=1]; ORF42 [n=1];	2.9e-07							PF05105.11	Phage_holin_4_1	Bacteriophage holin family	99.7	1.6e-21	9.4e-26	0	0	0	0
LBVG_7	LBVG_7_95	A0A1Z9IJH8 Uncharacterized protein n=1	Opitutales bacterium TMED158	1986794	Bacteria	Verrucomicrobia	Opitutae	Opitutales				6e-79	VOG4570	hypothetical protein [n=215]; putative DNA repair nuclease [n=12]; DNA polymerase I [n=10]; gp35 [n=7]; putative DNA repair exonuclease [n=6]; DNA polymerase [n=5]; putative DNA polymerase [n=5]; DNA polymerase II small subunit [n=5]; metallophosphatase [n=5]; metal-dependent hydrolase [n=4]; putative metallo-dependent phosphatase 2 [n=4]; DNA repair exonuclease [n=4]; phosphoesterase [n=4]; gp36 [n=4]; metallophosphoesterase domain containing protein [n=4]; metallophosphoesterase domain-containing protein [n=4]; putative DNA polymerase 1 [n=3]; putative metallophosphatase [n=3]; putative oxidoreductase [n=3]; endonuclease subunit [n=2]; YonJ-like protein [n=2]; GcrA cell cycle regulator [n=2]; metallophosphoesterase [n=2]; Calcineurin-like phosphoesterase superfamily domain protein [n=2]; Gp27 [n=2]; putative metal-dependent hydrolase [n=2]; gp163 [n=1]; gp166 [n=1]; similar to YonJ [n=1]; exonuclease [n=1]; HTH domain protein [n=1]; recombination nuclease [n=1]; hypothetical protein RDJLphi1_gp04 [n=1]; putative prophage protein [n=1]; gp80 [n=1]; gp58 [n=1]; gp165 [n=1]; gp12 [n=1]; putative metallo-dependent phosphatase [n=1]; putative DNA polymerase II small subunit [n=1]; DNA PolI-like protein [n=1]; metallo-dependent phosphatase [n=1]; p044 [n=1]; phosphatase [n=1]; putative recombination endonuclease subunit protein [n=1]; recombination exonuclease [n=1]; prophage protein [n=1]; Mre11 nuclease [n=1]; gp148 [n=1]; gp151 [n=1]; gp175 [n=1]; gp176 [n=1]; putative phosphoesterase [n=1]; gp27 [n=1]; gp157 [n=1]; gp113 [n=1]; ORF020 Staphylococcus phi-Twort-like protein [n=1]; gp66 [n=1]; putative serine/threonine protein phosphatase [n=1]; putative metallophosphoesterase [n=1]; No annotation provided [n=1]; ORF020 [n=1]; ABC transport-like domain protein [n=1]; conserved hypothetical protein [n=1];	1e-07							PF12850.6	Metallophos_2	Calcineurin-like phosphoesterase superfamily domain	98.6	1.4e-11	8.6e-16	0	0	0	0
LBVG_7	LBVG_7_96																											0	0	0	0
LBVG_7	LBVG_7_97																											0	0	0	0
LBVG_7	LBVG_7_98	A0A256WI95 Uncharacterized protein (Fragment) n=1	Bacteroidetes bacterium 4572_77	1972459	Bacteria	Bacteroidetes						9e-38	VOG9882	hypothetical protein [n=3];	3.1e-09							PF01075.16	Glyco_transf_9	Glycosyltransferase family 9 (heptosyltransferase)	99.4	2e-17	1.2e-21	0	0	0	0
LBVG_7	LBVG_7_99	A0A1Q4RVZ7 Uncharacterized protein n=1	Calothrix sp. HK-06	1137096	Bacteria	Cyanobacteria	Nostocales	Rivulariaceae	Calothrix			7.6e-23				391587.KAOT1_08213		2.7e-27										0	0	0	0
LBVG_7	LBVG_7_100	A0A0D2GNM4 Uncharacterized protein n=1	candidate division TM6 bacterium JCVI TM6SC1	1306947	Bacteria	Candidatus Dependentiae	Vermiphilus					5.2e-06				543728.Vapar_2490		9.9e-12										0	0	0	0
LBVG_7	LBVG_7_101																											0	0	0	0
LBVG_7	LBVG_7_102																											0	0	0	0
LBVG_8	LBVG_8_1																											0	0	0	0
LBVG_8	LBVG_8_2																					PF13392.5	HNH_3	HNH endonuclease	98.4	8.9e-11	5.3e-15	0	0	0	0
LBVG_8	LBVG_8_3																											0	0	0	0
LBVG_8	LBVG_8_4																											0	0	0	0
LBVG_8	LBVG_8_5																											0	0	0	0
LBVG_8	LBVG_8_6	F4YCP6 Uncharacterized protein n=1	Synechococcus phage S-CBS2	753084	Viruses	dsDNA viruses, no RNA stage	Caudovirales	Siphoviridae				6.9e-13																0	0	0	0
LBVG_8	LBVG_8_7																											0	0	0	0
LBVG_8	LBVG_8_8																					PF06413.10	Neugrin	Neugrin	98.3	4e-10	2.4e-14	0	0	0	0
LBVG_8	LBVG_8_9																											0	0	0	0
LBVG_8	LBVG_8_10																											0	0	0	0
LBVG_8	LBVG_8_11																											0	0	0	0
LBVG_8	LBVG_8_12																											0	0	0	0
LBVG_8	LBVG_8_13																											0	0	0	0
LBVG_8	LBVG_8_14																											0	0	0	0
LBVG_8	LBVG_8_15																											0	0	0	0
LBVG_8	LBVG_8_16	D6PHB1 FAD dependent thymidylate synthase n=1	uncultured phage MedDCM-OCT-S04-C348	743545	Viruses	environmental samples	uncultured environmental isolates					4.1e-64	VOG4561	thymidylate synthase [n=118]; putative thymidylate synthase [n=49]; ThyX [n=44]; thymidylate synthetase [n=41]; hypothetical protein [n=35]; Td thymidylate synthetase [n=15]; gp48 [n=13]; ThyX-like protein [n=12]; thymidylate synthase complementing protein [n=10]; No annotation provided [n=9]; thymidilate synthase [n=7]; RP thymidylate synthase [n=7]; thymidylate synthase ThyX [n=6]; FAD-dependent thymidylate synthase [n=5]; gp47 [n=5]; gp49 [n=4]; putative thymidylate synthase complementing protein [n=4]; gp52 [n=4]; gp51 [n=4]; thymidylate synthase thyX [n=4]; putative thymidilate synthase [n=3]; gp94 [n=3]; flavin-dependent thymidylate synthase [n=3]; gp93 [n=3]; gp90 [n=3]; gp68 [n=3]; gp92 [n=3]; gp50 [n=3]; predicted alternative thymidylate synthase [n=3]; gp67 [n=2]; thyX [n=2]; thymidylate synthase-like protein [n=2]; thymidylate synthase thyX/thy1 [n=2]; Td Td thymidylate synthetase [n=2]; Thymidilate synthase [n=2]; gp41 [n=2]; gp090 [n=2]; putative ThyX [n=2]; ThyX protein [n=1]; gp71 [n=1]; alternative thymidylate synthase [n=1]; gp16 [n=1]; gp30 [n=1]; gp44 [n=1]; Thymidylate synthetase [n=1]; gp43 [n=1]; gp91 [n=1]; gp53 [n=1]; gp46 [n=1]; gp70 [n=1]; thymidylate synthase [Escherichia phage vB_EcoM_FFH2] [n=1]; ThyX-like [n=1]; hypothetical phage protein [n=1]; putative thymidylate synthetase [n=1]; gp100 [n=1]; gp65 [n=1]; alternative thymidylate synthase-like protein [n=1]; gp97 [n=1]; Putative thymidylate synthase [n=1]; flavin-dependentthymidylate synthase [n=1]; putative Thymidylate synthase thyX [n=1]; thimidilate synthase [n=1]; putative thymidylate synthase ThyX [n=1]; FAD dependent thymidylate synthase [n=1]; gp45 [n=1]; hypothetical protein ORF023 [n=1]; ThyX-like domain protein [n=1]; gp88 [n=1]; gp87 [n=1]; putative phage C31 protein gp16-like protein [n=1]; putative flavin-dependent thymidylate synthase [n=1]; gp96 [n=1]; Phi92_gp078 [n=1]; Thy-X like protein [n=1]; gp82 [n=1]; gp40 [n=1]; gp42 [n=1]; putative thymidylate synthase protein [n=1]; gp86 [n=1]; similar to phage C31 gp16 [n=1]; putative FAD-dependent thymidylate synthase [n=1]; Thy1, putative thymidylate synthase complementing protein [n=1]; hypothetical protein ORF059 [n=1]; gp95 [n=1];	6.9e-53	74547.PMT1550	FAD-dependent thymidylate synthase (EC 2.1.1.148)	3.2e-55	THYX	K03465	F	PF02511.14	Thy1	Thymidylate synthase complementing protein	100	3.9e-37	2.3e-41	0	0	0	0
LBVG_8	LBVG_8_17	UPI000B427EDB hypothetical protein n=1	Streptomyces alboflavus	67267	Bacteria	Actinobacteria	Streptomycetales	Streptomycetaceae	Streptomyces			3.6e-09										PF02945.14	Endonuclease_7	Recombination endonuclease VII	99.8	3.5e-26	2.1e-30	0	0	0	0
LBVG_8	LBVG_8_18																											0	0	0	0
LBVG_8	LBVG_8_19	M4SMW1 Uncharacterized protein n=2	dsDNA viruses, no RNA stage	35237	Viruses							1.8e-30																0	0	0	0
LBVG_8	LBVG_8_20																											0	0	0	0
LBVG_8	LBVG_8_21	A0A0C4K5Z2 DNA polymerase family A n=1	Synechococcus phage S-EIVl	1468179	Viruses	unclassified bacterial viruses						1.1e-125	VOG0026	DNA polymerase [n=254]; DNA polymerase I [n=240]; putative DNA polymerase [n=99]; No annotation provided [n=38]; hypothetical protein [n=33]; gp45 [n=22]; putative DNA polymerase I [n=21]; DNA polymerase II [n=14]; gp44 [n=13]; gp60 [n=11]; DNA polymerase A [n=10]; gp62 [n=10]; DNA polymerase 1 [n=7]; gp59 [n=7]; gp43 [n=7]; gp5 [n=7]; putative DNA polymerase A [n=6]; PolA [n=6]; putative T7-like Pol I DNA polymerase [n=6]; gp61 [n=5]; gp46 [n=5]; gp47 [n=5]; DNA polymerase family A [n=5]; gp58 [n=5]; gp54 [n=5]; DNA-directed DNA polymerase [n=4]; putative DNA-directed DNA polymerase protein, family A [n=4]; gp48 [n=4]; gp42 [n=4]; N4 gp39-like protein [n=3]; DNA polymerase1 [n=3]; putative exonuclease [n=3]; gp38 [n=3]; putative DNA Polymerase [n=3]; putative DNA polymerase 1 [n=3]; gp57 [n=3]; gp39 [n=3]; DNA polymerase-like protein [n=3]; putative DNA polymerase 2 [n=3]; DNA polymerase 2 [n=2]; putative DNA directed DNA polymerase [n=2]; gp56 [n=2]; DNA pol I [n=2]; DNA-directed DNA polymerase domain [n=2]; predicted DNA polymerase [n=2]; DNA polymerase A, part A [n=2]; gp11 [n=2]; DNA polymerase I, thermostable [n=2]; polymerase [n=2]; DNA polymerase domain A [n=2]; ORF003 [n=2]; Putative DNA polymerase I [n=2]; DNA polymerase A domain-like protein [n=2]; ORF004 [n=2]; DNA polymerase A domain protein [n=2]; bifunctional 3'-5' exonuclease/DNA polymerase [n=2]; DNA polymerase subunit [n=2]; DNA polymerase part II [n=2]; T7-like phage DNA Polymerase [n=2]; gp66 [n=1]; phage polymerase [n=1]; puative DNA polymerase [n=1]; T7-like DNA polymerase [n=1]; gp31 [n=1]; p39 [n=1]; gp44, DNA polymerase I [n=1]; P46 [n=1]; ORF019-like protein [n=1]; DNA polymerase C-terminal [n=1]; putative DNA polymerase A domain [n=1]; gp14 [n=1]; gp69 [n=1]; P45 [n=1]; putative DNA-directed DNA polymerase A [n=1]; DNA polymerase B family protein [n=1]; possible DNA polymerase subunit [n=1]; DnaQ-like exonuclease domain-like protein [n=1]; DNA polymerase I family A [n=1]; predicted phage DNA Polymerase [n=1]; ORF019 [n=1]; putative DNA polymerase lacking N-terminal exonuclase [n=1]; DNA directed DNA polymerase [n=1]; putative DNA-directed DNA polymerase protein [n=1]; T7-like phage DNA polymerase [n=1]; hypothetical protein ORF062 [n=1]; T7-like DNA polymerase nucleotidyl transferase [n=1]; VHS1103 protein [n=1]; 3'-5' exonuclease family protein [n=1]; P44 [n=1]; gp53 [n=1]; putative DNA polymerase [Escherichia phage 2 JES-2013] [n=1]; gp49 [n=1]; hypothetical protein ORF013 [n=1]; Putative DNA polymerase [n=1]; DNA polymerase lacking N-terminal exonuclease domain [n=1]; truncated putative DNA polymerase A.2 [n=1]; putative DNA Pol I [n=1]; RP DNA pol [n=1]; Bbp42 [n=1]; putative DNA polymerase/3'-5' exonuclease domain [n=1]; DNA-directed DNA polymerase-like protein [n=1]; DNAP [n=1]; gp41 [n=1]; putative DNA polymerase I/3'-5' exonuclease [n=1]; gp37 [n=1]; putative DNA polymerase, part I [n=1]; 5B protein [n=1]; gp141 [n=1]; phage encoded DNA polymerase I [n=1]; putative DNA polymerase protein [n=1]; putative DNA polymerase A.1 [n=1]; putative dna polymerase [n=1]; gp140 [n=1]; PolAn/PolAm/PolAc [n=1]; gp12 [n=1]; gp52 [n=1]; DNA-directed DNA polymerase, family A [n=1]; gp138 [n=1]; putative polymerase A [n=1]; gene 5B protein [n=1]; gp87 [n=1]; 13 [n=1];	2.8e-103	563192.HMPREF0179_03457	DNA polymerase	1.1e-121			L	PF00476.19	DNA_pol_A	DNA polymerase family A	100	1.4e-64	8.6e-69	0	0	0	0
LBVG_8	LBVG_8_22	A0A0C4K5Y7 Sulfate adenylyltransferase n=1	Synechococcus phage S-EIVl	1468179	Viruses	unclassified bacterial viruses						7.5e-120																0	0	0	0
LBVG_8	LBVG_8_23																											0	0	0	0
LBVG_8	LBVG_8_24	A0A1Z9EMK2 Uncharacterized protein n=1	Euryarchaeota archaeon TMED132	1986685	Archaea	Euryarchaeota						5.5e-39	VOG0050	dCMP deaminase [n=82]; deoxycytidylate deaminase [n=65]; hypothetical protein [n=30]; cytidine deaminase [n=19]; putative dCMP deaminase [n=17]; putative deoxycytidylate deaminase [n=11]; gp35 [n=10]; Cd dCMP deaminase [n=10]; tRNA-specific adenosine deaminase [n=8]; No annotation provided [n=8]; gp36 [n=5]; deaminase [n=5]; gp41 [n=4]; putative CMP/dCMP deaminase, zinc-binding [n=3]; gp40 [n=3]; gp32 [n=3]; gp33 [n=3]; putative deaminase [n=2]; gp38 [n=2]; cytidine and deoxycytidylate deaminase zinc-binding region family protein [n=2]; nucleoside deaminase [n=2]; deoxycytidylate deaminase [Escherichia phage wV7] [n=2]; CMP/dCMP deaminase [n=2]; gp37 [n=2]; riboflavin biosynthesis protein [n=2]; Cd allosteric enzyme [n=2]; gp20 [n=2]; Putative dCMP deaminase [n=1]; hypothetical protein ORF049 [n=1]; ORF260 [n=1]; putative deoxycitidylate deaminase [n=1]; cytidine and deoxycytidylate deaminase zinc-binding region [n=1]; putative CMP/dCMP deaminase [n=1]; CMP/dCMP deaminase, zinc-binding [n=1]; pyrimidine deaminase [n=1]; gp077 [n=1]; CMP deaminase [n=1]; putative cytidine deaminase [n=1]; DCMP deaminase [n=1]; gp21.8 [n=1]; zinc-binding CMP/dCMP deaminase [n=1]; gp34 [n=1]; gp075 [n=1]; gp317 [n=1]; competence protein [n=1]; gp31 [n=1]; gp36.1 [n=1]; hypothetical protein ORF065 [n=1]; zinc binding CMP, dCMP deaminase [n=1]; CDP/dCDP deaminase,zinc-binding [n=1]; deoxycytidylate deaminase domain like protein [n=1];	3.5e-36	274854.MG2_1676	DCMP deaminase	6.8e-36		K01493	F	PF00383.22	dCMP_cyt_deam_1	Cytidine and deoxycytidylate deaminase zinc-binding region	99.7	2.3e-22	1.4e-26	0	0	0	0
LBVG_8	LBVG_8_25																					PF00436.24	SSB	Single-strand binding protein family	99.4	1.9e-17	1.1e-21	0	0	0	0
LBVG_8	LBVG_8_26	A0A1G1GKK1 Uncharacterized protein n=1	Nitrospirae bacterium RBG_13_41_22	1801704	Bacteria	Nitrospirae						1.3e-15	VOG4813	hypothetical protein [n=3]; putative HNH endonuclease [n=3]; gp51 [n=1]; HNH endonuclease [n=1]; HNH endonuclease family protein [n=1]; endonuclease of the HNH family [n=1];	4e-14	561231.Pecwa_0880	HNHc	3.2e-13			V	PF05551.10	zf-His_Me_endon	Zinc-binding loop region of homing endonuclease	98.9	5.3e-13	3.2e-17	0	0	0	0
LBVG_8	LBVG_8_27																											0	0	0	0
LBVG_8	LBVG_8_28	A0A0C4K520 Uncharacterized protein n=1	Synechococcus phage S-EIVl	1468179	Viruses	unclassified bacterial viruses						3.2e-07																0	0	0	0
LBVG_8	LBVG_8_29																											0	0	0	0
LBVG_8	LBVG_8_30																					PF05565.10	Sipho_Gp157	Siphovirus Gp157	99.9	1.7e-27	1e-31	0	0	0	0
LBVG_8	LBVG_8_31																											0	0	0	0
LBVG_8	LBVG_8_32												VOG5030	hypothetical protein [n=4]; No annotation provided [n=1];	1.7e-10													0	0	0	0
LBVG_8	LBVG_8_33																											0	0	0	0
LBVG_8	LBVG_8_34												VOG4013	hypothetical protein [n=63]; gp92 [n=4]; Hypothetical-Protein [n=1];	1.7e-09							PF04014.17	MazE_antitoxin	Antidote-toxin recognition MazE, bacterial antitoxin	97.3	3.7e-07	2.2e-11	0	0	0	0
LBVG_8	LBVG_8_35																											0	0	0	0
LBVG_8	LBVG_8_36	S4S2S9 Putative phage structural protein n=1	Puniceispirillum phage HMO-2011	948071	Viruses	dsDNA viruses, no RNA stage	Caudovirales	Podoviridae				1.3e-149	VOG5553	hypothetical protein [n=12]; putative phage structural protein [n=1];	6.9e-128													0	0	0	0
LBVG_8	LBVG_8_37																											0	0	0	0
LBVG_8	LBVG_8_38																					PF08221.10	HTH_9	RNA polymerase III subunit RPC82 helix-turn-helix domain	95.7	0.00017	1e-08	0	0	0	0
LBVG_8	LBVG_8_39																											0	0	0	0
LBVG_8	LBVG_8_40	D6PH83 Uncharacterized protein n=1	uncultured phage MedDCM-OCT-S04-C348	743545	Viruses	environmental samples	uncultured environmental isolates					3.3e-46	VOG1134	hypothetical protein [n=149]; exonuclease [n=62]; gp51 [n=19]; gp52 [n=11]; putative exonuclease [n=10]; gp49 [n=6]; helicase subunit [n=5]; gp50 [n=5]; gp67 [n=4]; gp232 [n=4]; gp47 [n=4]; gp68 [n=3]; PD-(D/E)XK nuclease [n=3]; gp1 [n=3]; gp65 [n=3]; gp58 [n=2]; gp105 [n=2]; PD-(D/E)XK nuclease superfamily protein [n=2]; gp66 [n=2]; gp45 [n=2]; gp69 [n=2]; gp70 [n=1]; conserved uncharacterised protein [n=1]; helicase [n=1]; gp62 [n=1]; gp63 [n=1]; exonuclease protein [n=1]; hypothetical cyanophage protein [n=1]; gp46 [n=1]; gp59 [n=1]; gp60 [n=1]; gp53 [n=1]; gp56 [n=1]; ATP-dependent helicase [n=1]; No annotation provided [n=1]; putatitive exonulcease [n=1]; gp42 [n=1]; ERF protein [n=1]; gp40 [n=1];	3.9e-24	497965.Cyan7822_0521	Inherit from NOG: chromosome 20 open reading frame 72	1.5e-13			S	PF12684.6	DUF3799	PDDEXK-like domain of unknown function (DUF3799)	98.5	4.5e-11	2.7e-15	0	0	0	0
LBVG_8	LBVG_8_41	UPI0009ECD356 HNH endonuclease n=1	Rhodanobacter	75309	Bacteria	Proteobacteria	Gammaproteobacteria	Xanthomonadales	Rhodanobacteraceae			8.6e-22	VOG4813	hypothetical protein [n=3]; putative HNH endonuclease [n=3]; gp51 [n=1]; HNH endonuclease [n=1]; HNH endonuclease family protein [n=1]; endonuclease of the HNH family [n=1];	8.4e-15	398578.Daci_3200	to Bacteriophage phiYeO3-12 1.45 protein 1.45 SWALL Q9T140 (EMBL AJ251805) (157 aa) fasta scores E() 2.6e-06, 36.06 id in 122 aa, and to Escherichia coli O157 H7	1.7e-16	BB2226		S	PF05551.10	zf-His_Me_endon	Zinc-binding loop region of homing endonuclease	99	4.7e-14	2.8e-18	0	0	0	0
LBVG_8	LBVG_8_42	A0A0C4K628 Primase n=1	Synechococcus phage S-EIVl	1468179	Viruses	unclassified bacterial viruses						5.3e-142	VOG4606	DNA primase [n=17]; primase [n=12]; putative primase [n=9]; hypothetical protein [n=8]; DNA primase/helicase [n=5]; primase/polymerase [n=4]; putative DNA primase [n=4]; No annotation provided [n=3]; gp69 [n=3]; P4 family phage/plasmid primase [n=3]; gp90 [n=2]; gp9a [n=2]; gp86 [n=2]; gp72 [n=2]; DNA primase/polymerase [n=2]; D5-like protein [n=2]; gp89 [n=2]; gp108 [n=1]; gp74 [n=1]; phage-associated primase/P4 family phage/plasmid primase [n=1]; phage associated primase/P4 family phage/plasmid primase [n=1]; Bbp29 [n=1]; phage associated primase [n=1]; gp109 [n=1]; gp34 [n=1]; putative DNA-polymerase or DNA-primase [n=1]; gp94 [n=1]; gp92 [n=1]; putative primase/helicase protein [n=1]; putative P4 family primase [n=1]; orf40 [n=1]; gp70 [n=1]; gp81 [n=1]; gp68 [n=1]; gp49 [n=1]; gp88 [n=1]; gp11 [n=1]; gp71 [n=1]; gp60 [n=1];	1.3e-41	391612.CY0110_01270	D5_N	7.9e-68		K06919	S	PF04735.11	Baculo_helicase	Baculovirus DNA helicase	99.9	2.3e-27	1.3e-31	0	0	0	0
LBVG_8	LBVG_8_43	UPI0009DB14BD hypothetical protein n=1	Sphingomonas melonis	152682	Bacteria	Proteobacteria	Alphaproteobacteria	Sphingomonadales	Sphingomonadaceae	Sphingomonas		2.2e-27	VOG6547	hypothetical protein [n=2]; tail spike protein [n=1]; putative tailspike protein [n=1]; putative polygalacturonase [n=1]; parallel beta-helix repeat protein [n=1];	5.6e-10	1064539.AZOBR_200045		6e-11				PF12708.6	Pectate_lyase_3	Pectate lyase superfamily protein	98.7	5.8e-12	3.5e-16	0	0	0	0
LBVG_8	LBVG_8_44																											0	0	0	0
LBVG_8	LBVG_8_45																											0	0	0	0
LBVG_8	LBVG_8_46	A0A1Z9P5X5 Uncharacterized protein n=1	Saprospirales bacterium TMED214	1986670	Bacteria	Bacteroidetes	Saprospiria	Saprospirales				6.2e-08										PF05551.10	zf-His_Me_endon	Zinc-binding loop region of homing endonuclease	99.4	9.5e-17	5.7e-21	0	0	0	0
LBVG_8	LBVG_8_47																											0	0	0	0
LBVG_8	LBVG_8_48																											0	0	0	0
LBVG_8	LBVG_8_49												VOG4055	hypothetical protein [n=65]; gp22 [n=4]; PhDYefM tox-ant domain [n=1]; hypothetical cyanophage protein [n=1];	6.5e-08							PF02604.18	PhdYeFM_antitox	Antitoxin Phd_YefM, type II toxin-antitoxin system	96.7	6.4e-06	3.8e-10	0	0	0	0
LBVG_8	LBVG_8_50																											0	0	0	0
LBVG_8	LBVG_8_51																											0	0	0	0
LBVG_8	LBVG_8_52	A0A0C4K620 Uncharacterized protein n=1	Synechococcus phage S-EIVl	1468179	Viruses	unclassified bacterial viruses						2.5e-34																0	0	0	0
LBVG_8	LBVG_8_53																											0	0	0	0
LBVG_8	LBVG_8_54	D8UKJ3 Uncharacterized protein n=1	Volvox carteri f. nagariensis	3068	Eukaryota	Viridiplantae	Chlorophyta	Chlorophyceae	Chlamydomonadales	Volvocaceae	Volvox	3.4e-07										PF05869.10	Dam	DNA N-6-adenine-methyltransferase (Dam)	99.8	5.4e-26	3.3e-30	0	0	0	0
LBVG_8	LBVG_8_55																											0	0	0	0
LBVG_8	LBVG_8_56	F5B427 Uncharacterized protein n=1	Synechococcus phage S-CRM01	1026955	Viruses	dsDNA viruses, no RNA stage	Caudovirales	Myoviridae				2.5e-24	VOG4966	hypothetical protein [n=8];	9.8e-06							PF07659.10	DUF1599	Domain of Unknown Function (DUF1599)	98.7	4.1e-12	2.5e-16	0	0	0	0
LBVG_8	LBVG_8_57												VOG4565	lysozyme [n=68]; endolysin [n=51]; putative endolysin [n=41]; lysin [n=30]; putative lysozyme [n=30]; lysozyme murein hydrolase [n=28]; hypothetical protein [n=26]; Phage lysozyme [n=8]; SAR endolysin [n=6]; putative phage lysozyme [n=6]; e Lysozyme murein hydrolase [n=5]; putative endolysin/autolysin [n=4]; soluble lysozyme [n=4]; T4-like lyzozyme [n=3]; putative phage-related lysozyme [n=3]; No annotation provided [n=3]; Lys [n=3]; lysis protein [n=3]; e lysozyme [n=3]; lysozyme murein hydrolase E [n=2]; phage lysozyme [n=2]; phage baseplate hub [n=2]; putative lysis protein [n=2]; e lysozyme murein hydrolase [n=2]; Lysozyme murein hydrolase [n=2]; putative lysin [n=2]; peptidoglycan hydrolase [n=2]; Lyz [n=2]; e [n=2]; phage SAR endolysin [n=2]; putative SAR endolysin [n=1]; putative lyzozyme [n=1]; SAR domain lysozyme [n=1]; Phage-related lysozyme [n=1]; 1,4-beta-N-acetylmuramidase [n=1]; prophage lysozyme; Phage lysin [n=1]; putative R protein [n=1]; hypothetical phage-related lysozyme [n=1]; chain A, crystal structure of T4 lysozyme mutant T152v [n=1]; gp19 [n=1]; glycoside hydrolase family protein [n=1]; gp03 R [n=1]; Lysin (lysozyme) [n=1]; predicted phage lysozyme [n=1]; lysozyme [Escherichia phage wV7] [n=1]; gp8 [n=1]; R [n=1]; phage baseplate hub [Enterobacteria phage ime09] [n=1]; baseplate hub protein [n=1]; gp56 [n=1]; morphogenesis protein [n=1]; putative baseplate hub protein [n=1]; lysozyme murein hydrolase e [n=1]; gp15 putative lysozyme [n=1]; P28 [n=1]; gp58 [n=1]; gene 19 protein [n=1]; phage-type lysozyme [n=1]; phage related lysozyme [n=1]; N-acetylmuramoyl-L-alanine amidase [n=1]; p28 [n=1]; gp24 [n=1]; Lysozyme [n=1]; baseplate hub subunit and tail lysozyme [n=1]; cell lysis protein [n=1]; lys [n=1]; muraminidase [n=1]; T4-like phage baseplate hub + tail lysozyme [n=1]; putative lysozyme protein, glycoside hydrolase family [n=1]; lysozyme-like domain [n=1]; gp54 [n=1]; morphogenesis protein B [n=1]; lysozyme-like protein [n=1]; Gp19 [n=1]; bacteriophage lysin protein; endolysin [n=1]; phage endolysin [n=1]; gp76 [n=1]; T4-like lysozyme [n=1]; putative soluble lysozyme [n=1]; gp25, phage lysozyme [n=1]; lysis protein, lysozyme [n=1]; P13 [n=1]; putative bacteriophage T4-like lysozyme [n=1]; bacteriophage lysis protein; endolysin; lysozyme [n=1]; lysozyme protein R [n=1]; LysN [n=1]; hypothetical protein ORF033 [n=1]; putative endolysin R [n=1]; Phi92_gp061 [n=1]; putative ysozyme [n=1];	2.4e-14							PF00959.18	Phage_lysozyme	Phage lysozyme	99.7	4.4e-21	2.6e-25	0	0	0	0
LBVG_8	LBVG_8_58																											0	0	0	0
LBVG_8	LBVG_8_59	A0A1Z9PK33 Uncharacterized protein n=1	Flavobacteriales bacterium TMED228	1986725	Bacteria	Bacteroidetes	Flavobacteriia	Flavobacteriales				1.3e-17										PF04485.11	NblA	Phycobilisome degradation protein nblA	97.2	7.5e-07	4.5e-11	0	0	0	0
LBVG_8	LBVG_8_60																											0	0	0	0
LBVG_8	LBVG_8_61																											0	0	0	0
LBVG_8	LBVG_8_62	A0A1V5YWY6 Glycogen synthase n=1	Bacteroidetes bacterium ADurb.Bin174	1852808	Bacteria	Bacteroidetes						4.6e-88				321332.CYB_0786	Glycosyl transferase group 1	3.1e-22			M	PF07429.10	Glyco_transf_56	4-alpha-L-fucosyltransferase glycosyl transferase group 56	99.4	7.1e-17	4.3e-21	0	0	0	0
LBVG_8	LBVG_8_63																											0	0	0	0
LBVG_8	LBVG_8_64															588581.Cpap_2479	Collagen triple helix	3e-99	BL03073		S							0	0	0	0
LBVG_8	LBVG_8_65	D6PEV2 Uncharacterized protein n=1	uncultured phage MedDCM-OCT-S04-C231	743542	Viruses	environmental samples	uncultured environmental isolates					2.2e-32	VOG4127	hypothetical protein [n=29]; putative phage tail protein [n=4]; tail protein [n=3]; putative tail protein [n=2]; L-shaped tail fiber assembly [n=2]; minor tail protein [n=1]; putative phage tail protein 1 [n=1]; hypothetical cyanophage protein [n=1]; putative phage tail protein 2 [n=1];	4.6e-27							PF10651.8	DUF2479	Domain of unknown function (DUF2479)	97.6	4.8e-08	2.9e-12	0	0	0	0
LBVG_8	LBVG_8_66	G8EY17 Uncharacterized protein n=1	Synechococcus phage S-CAM8	754038	Viruses	dsDNA viruses, no RNA stage	Caudovirales	Myoviridae				4.1e-10																0	0	0	0
LBVG_8	LBVG_8_67	A0A086Y8J8 DNA-binding protein n=3	Haematobacter	366614	Bacteria	Proteobacteria	Alphaproteobacteria	Rhodobacterales	Rhodobacteraceae			1.1e-08				59196.RICGR_1296	Ferritin, Dps family protein	2.5e-09	DPS	K04047	P	PF00210.23	Ferritin	Ferritin-like domain	96.8	4.8e-06	2.9e-10	0	0	0	0
LBVG_8	LBVG_8_68	A0A1Z9IHN7 Uncharacterized protein n=1	Rhizobiales bacterium TMED162	1986850	Bacteria	Proteobacteria	Alphaproteobacteria	Rhizobiales				3.2e-10	VOG6218	hypothetical protein [n=7]; No annotation provided [n=1];	5.1e-13													0	0	0	0
LBVG_8	LBVG_8_69																											0	0	0	0
LBVG_8	LBVG_8_70																											0	0	0	0
LBVG_8	LBVG_8_71	A0A1Z9PJS6 Uncharacterized protein n=1	Flavobacteriales bacterium TMED228	1986725	Bacteria	Bacteroidetes	Flavobacteriia	Flavobacteriales				1.6e-41	VOG6551	lysozyme [n=3]; hypothetical protein [n=2]; No annotation provided [n=1]; Hypothetical-Protein [n=1];	6.1e-38	232348.SCB01_010100007215		8.4e-26				PF11814.7	DUF3335	Peptidase_C39 like family	99	6e-14	3.6e-18	0	0	0	0
LBVG_8	LBVG_8_72	A0A1H6P964 Chaperone of endosialidase n=1	Pseudomonas fuscovaginae	50340	Bacteria	Proteobacteria	Gammaproteobacteria	Pseudomonadales	Pseudomonadaceae	Pseudomonas		3.7e-43	VOG4669	tailspike 63D sialidase [n=2]; tail fiber protein H [n=2]; endosialidase [n=1]; endosialidase tailspike protein [n=1]; K1 endosialidase [n=1]; Phi92_gp143 [n=1]; tail fiber protein [n=1]; tail spike protein endosialidase (endo-N-acetylneuraminidase) [n=1]; endo-N-acetylneuraminidase [n=1];	3.4e-18	460265.Mnod_4297	Protein of unknown function (DUF2793)	3e-36	OCAR_4845		S	PF13884.5	Peptidase_S74	Chaperone of endosialidase	98.7	7.1e-12	4.3e-16	0	0	0	0
LBVG_8	LBVG_8_73	A0A268JUY5 Uncharacterized protein n=1	Bacillus sp. 7884-1	2021693	Bacteria	Firmicutes	Bacilli	Bacillales	Bacillaceae	Bacillus		4.9e-48	VOG7900	tail spike protein [n=2]; tail spike [n=1]; tailspike [n=1]; gp2.52 [n=1];	4.6e-79	700598.Niako_4749		1.6e-37				PF13884.5	Peptidase_S74	Chaperone of endosialidase	98.7	2.5e-12	1.5e-16	0	0	0	0
LBVG_8	LBVG_8_74	A0A0D2WGE7 Uncharacterized protein n=1	Skermanella aerolata KACC 11604	1385368	Bacteria	Proteobacteria	Alphaproteobacteria	Rhodospirillales	Rhodospirillaceae	Skermanella		1.2e-06	VOG7900	tail spike protein [n=2]; tail spike [n=1]; tailspike [n=1]; gp2.52 [n=1];	1.1e-07							PF12708.6	Pectate_lyase_3	Pectate lyase superfamily protein	97.8	2.1e-08	1.3e-12	0	0	0	0
LBVG_8	LBVG_8_75	A0A1Z9CL53 Uncharacterized protein n=1	Candidatus Pelagibacter sp. TMED118	1986797	Bacteria	Proteobacteria	Alphaproteobacteria	Pelagibacterales	Pelagibacteraceae	Candidatus Pelagibacter		3.6e-06	VOG6199	hypothetical protein [n=4]; virion structural protein [n=2]; putative structural protein [n=1];	1.9e-19													0	0	0	0
LBVG_8	LBVG_8_76	A0A1Z9Q215 Uncharacterized protein n=1	Flavobacteriales bacterium TMED228	1986725	Bacteria	Bacteroidetes	Flavobacteriia	Flavobacteriales				1.1e-08																0	0	0	0
LBVG_8	LBVG_8_77												VOG3616	hypothetical protein [n=9]; gp47 [n=1]; member of phage protein family found in lysis cassettes [n=1];	3.8e-07													0	0	0	0
LBVG_8	LBVG_8_78	D6PHM8 Uncharacterized protein n=1	uncultured phage MedDCM-OCT-S04-C714	743551	Viruses	environmental samples	uncultured environmental isolates					1.3e-12				148304.MAPG_05137T0		1.4e-19										0	0	0	0
LBVG_8	LBVG_8_79	H2BCT9 Tail fiber protein n=1	Synechococcus phage S-CBS4	756275	Viruses	dsDNA viruses, no RNA stage	Caudovirales	Siphoviridae				1.4e-15																0	0	0	0
LBVG_8	LBVG_8_80	A0A1Z9PIA3 Uncharacterized protein n=1	Gammaproteobacteria bacterium TMED234	1986750	Bacteria	Proteobacteria	Gammaproteobacteria					8.6e-11										PF12195.7	End_beta_barrel	Beta barrel domain of bacteriophage endosialidase	97.7	3e-08	1.8e-12	0	0	0	0
LBVG_8	LBVG_8_81																					PF12195.7	End_beta_barrel	Beta barrel domain of bacteriophage endosialidase	97.3	3.2e-07	1.9e-11	0	0	0	0
LBVG_8	LBVG_8_82	A0A0F9HPC6 Uncharacterized protein n=1	marine sediment metagenome	412755	unclassified sequences	metagenomes	ecological metagenomes					8.9e-29	VOG6394	hypothetical protein [n=5]; No annotation provided [n=2]; HTH homing endonuclease [n=1];	1.3e-14	204773.HEAR2273		3.6e-29		K01992		PF13392.5	HNH_3	HNH endonuclease	97.8	1.8e-08	1.1e-12	0	0	0	0
LBVG_8	LBVG_8_83																											0	0	0	0
LBVG_8	LBVG_8_84																											0	0	0	0
LBVG_8	LBVG_8_85																											0	0	0	0
LBVG_8	LBVG_8_86																											0	0	0	0
LBVG_8	LBVG_8_87	A0A0C4K3S2 Peptidase M23 family n=1	Synechococcus phage S-EIVl	1468179	Viruses	unclassified bacterial viruses						5.8e-37										PF00358.19	PTS_EIIA_1	phosphoenolpyruvate-dependent sugar phosphotransferase system, EIIA 1	98.2	9.1e-10	5.5e-14	0	0	0	0
LBVG_8	LBVG_8_88	A0A073B167 Lytic transglycosylase n=1	Saccharopolyspora rectivirgula	28042	Bacteria	Actinobacteria	Pseudonocardiales	Pseudonocardiaceae	Saccharopolyspora			7e-26				395965.Msil_3084		6e-24	SG1657			PF00062.19	Lys	C-type lysozyme/alpha-lactalbumin family	99	3.5e-14	2.1e-18	0	0	0	0
LBVG_8	LBVG_8_89	A0A0C4K615 Uncharacterized protein n=1	Synechococcus phage S-EIVl	1468179	Viruses	unclassified bacterial viruses						2.8e-41																0	0	0	0
LBVG_8	LBVG_8_90	A0A0C4K646 Uncharacterized protein n=1	Synechococcus phage S-EIVl	1468179	Viruses	unclassified bacterial viruses						4.1e-23										PF12836.6	HHH_3	Helix-hairpin-helix motif	96.8	3.5e-06	2.1e-10	0	0	0	0
LBVG_8	LBVG_8_91																											0	0	0	0
LBVG_8	LBVG_8_92	A0A1Z9PHF2 Uncharacterized protein n=1	Gammaproteobacteria bacterium TMED234	1986750	Bacteria	Proteobacteria	Gammaproteobacteria					3.1e-147										PF13252.5	DUF4043	Protein of unknown function (DUF4043)	99.9	1.1e-27	6.6e-32	0	0	0	0
LBVG_8	LBVG_8_93																											0	0	0	0
LBVG_8	LBVG_8_94																											0	0	0	0
LBVG_8	LBVG_8_95																											0	0	0	0
LBVG_8	LBVG_8_96																											0	0	0	0
LBVG_8	LBVG_8_97	A0A0C4K542 Uncharacterized protein n=1	Synechococcus phage S-EIVl	1468179	Viruses	unclassified bacterial viruses						4.5e-206										PF05396.10	Phage_T7_Capsid	Phage T7 capsid assembly protein	99.8	8.7e-24	5.2e-28	0	0	1	0
LBVG_8	LBVG_8_98												VOG4013	hypothetical protein [n=63]; gp92 [n=4]; Hypothetical-Protein [n=1];	8.9e-12							PF04014.17	MazE_antitoxin	Antidote-toxin recognition MazE, bacterial antitoxin	97.5	1e-07	6.1e-12	0	0	0	0
LBVG_8	LBVG_8_99	A0A0C4K644 Putative terminase large subunit n=1	Synechococcus phage S-EIVl	1468179	Viruses	unclassified bacterial viruses						2.9e-156	VOG4544	terminase large subunit [n=695]; terminase [n=256]; putative terminase large subunit [n=176]; hypothetical protein [n=154]; gp2 [n=57]; large terminase protein [n=45]; phage terminase large subunit [n=37]; putative terminase [n=35]; terminase DNA packaging enzyme large subunit [n=34]; putative phage terminase large subunit [n=30]; large terminase subunit [n=29]; putative large terminase subunit [n=29]; terminase ATPase subunit [n=27]; putative DNA maturase B [n=26]; gp11 [n=23]; No annotation provided [n=23]; TerL [n=21]; DNA packaging protein B [n=21]; putative terminase, large subunit [n=17]; DNA packaging protein [n=17]; gp8 [n=17]; gp9 [n=16]; gp13 [n=13]; DNA maturase B [n=12]; DNA maturase beta subunit [n=11]; gp7 [n=11]; large subunit terminase [n=11]; terminase, large subunit [n=10]; putative large subunit terminase [n=10]; gp17 terminase DNA packaging enzyme large subunit [n=10]; large terminase [n=10]; terminase-like family protein [n=10]; gp6 [n=10]; putative terminase protein large subunit [n=9]; ORF009 [n=9]; putative phage terminase [n=9]; gp12 [n=9]; putative large terminase [n=9]; gp4 [n=9]; Terminase-like family protein [n=9]; gp3 [n=9]; gp10 [n=8]; TerL large terminase subunit-like protein [n=8]; gp19 [n=8]; terminase_3 domain protein [n=7]; gp15 [n=6]; phage terminase [n=6]; phage terminase, large subunit [n=6]; putative phage terminase, large subunit [n=6]; gp5 [n=5]; DNA maturase B (terminase) [n=5]; N4 gp68-like protein [n=5]; putative TerL large-subunit terminase [n=5]; ORF008 [n=5]; Gp2 [n=5]; putative terminase large subunit protein [n=4]; terminase-like protein large subunit [n=4]; terminase subunit nuclease and ATPase [n=4]; ORF005 [n=4]; Terminase large subunit [n=4]; phage terminase ATPase subunit [n=3]; terminase subunit A [n=3]; PBSX family terminase large subunit [n=3]; terminase subunit [n=3]; phage terminase, large subunit, PBSX family [n=3]; gp33 [n=3]; terminase DNA packaging enzyme, large subunit [n=3]; putative phage terminase large subunit B [n=3]; putative terminase ATPase subunit [n=3]; gp14 [n=3]; gp18 [n=3]; putative phage DNA packaging protein (terminase) [n=2]; terminase subunit, nuclease and ATPase [n=2]; putative terminase B [n=2]; large terminase subunit protein [n=2]; bacteriophage terminase large subunit [n=2]; gp17 [n=2]; probable terminase [n=2]; PacB [n=2]; DNA maturation protein [n=2]; putative terminase DNA packaging enzyme large subunit [n=2]; Phage terminase [n=2]; Terminase, large subunit [n=2]; gp4, phage terminase, ATPase subunit [n=2]; terminase family protein [n=2]; large subunit terminase TerL [n=2]; DNA terminase packaging enzyme large subunit [n=2]; putative packaging maturation protein B [n=2]; pretoxin HINT domain protein [n=2]; putative terminase subunit nuclease and ATPase [Shigella phage Shfl2] [n=2]; putative terminase (T4 gp17-like) [n=2]; Phage DNA packaging [n=2]; DNA packaging/maturation protein B [n=2]; gp17 terminase large subunit [n=2]; terminase B protein PacB [n=1]; putative large subunit phage terminase [n=1]; Putative terminase large subunit [n=1]; putative terminase subunit 2 [n=1]; gp41 [n=1]; terminase DNA packaging enzyme [n=1]; gp22 [n=1]; putative terminase DNA packaging enzyme, large subunit [n=1]; terminasee large subunit [n=1]; phage DNA maturation protein [n=1]; gp42 [n=1]; phage terminase-large subunit [n=1]; maturase B [n=1]; terminase larget subunit [n=1]; putative ATP-dependent DNA helicase [n=1]; terminase large subunit, PBSX family [n=1]; putative terminase subunit [n=1]; predicted DNA packaging protein B or DNA maturase B [n=1]; P03 [n=1]; putative DNA packaging protein (terminase) [n=1]; phage DNA packaging [n=1]; gpP [n=1]; terminase small subunit [n=1]; gp17 terminase subunit, nuclease and ATPase [n=1]; terminase protein [n=1]; gp87 [n=1]; hypothetical protein ORF049 [n=1]; terminase large subunit [Enterobacteria phage vB_EcoM-FV3] [n=1]; conserved uncharacterized protein [n=1]; gp68 [n=1]; similar to phage O1205 ORF26 (putative large subunit terminase) [n=1]; terminase subunit for DNA packaging, nuclease and ATPase large subunit [n=1]; terminase large subunit-like protein [n=1]; BcepGomrgp04 [n=1]; putative phage DNA packaging protein [n=1]; gp58 [n=1]; phage terminase-like protein large subunit [n=1]; gp17 large terminase protein [n=1]; gp1 [n=1]; PBSX family phage terminase large subunit [n=1]; phage large subunit terminase [n=1]; predicted phage DNA maturase B [n=1]; putative terminase (large subunit) [n=1]; RNA-DNA + DNA-DNA helicase [n=1]; putative DNA packaging protein gp2 [n=1]; gp79 [n=1]; putative protein YonF [n=1]; Phi92_gp119 [n=1]; Phage terminase large subunit [n=1]; Lterm [n=1]; putative terminase family protein [n=1]; putative terminase large subunit gp17 [n=1]; N-terminus of phage terminase large subunit [n=1]; terminase large subunit B [n=1]; conserved phage-related protein [n=1]; putative terminase subunit nuclease and ATPase [n=1]; Large terminase protein [n=1]; phage protein [n=1]; puative terminase [n=1]; hypothetical protein ORF012 [n=1]; Terminase [n=1]; gp098 [n=1]; TerL-like protein [n=1]; gene 2 protein [n=1]; may contain ATP/GTP binding motif [n=1]; portal protein [n=1]; conserved hypothetical protein ORF004 [n=1]; PfWMP4_40 [n=1]; putative DNA maturase [n=1]; putative phage terminase protein [n=1]; putative terminase large subunit TerL [n=1]; ORF003 [n=1]; Bbp25 [n=1]; AB1gp31 [n=1]; p06 [n=1]; terminase gp2 [n=1]; P terminase ATPase subunit [n=1]; terminus subunit for DNA packaging, nuclease and ATPase [n=1]; gp28 [n=1]; putative terminase gp4 [n=1]; putative large terminase subunit-like protein [n=1]; putative terminase large subunit; ATP-dependent DNA-helicase [n=1]; Phage large terminase small subunit [n=1]; CRISPR-associated protein [n=1]; terminase-large subunit [n=1]; putative TerL large terminase sub-unit-like protein [n=1]; terminase,large subunit [n=1]; gp17 terminase DNA packaging enzyme, large subunit [n=1]; maturation protein [n=1]; terminase_1 domain protein [n=1]; gp411 [n=1]; DNA packaging enzyme (terminase) [n=1]; gp2, phage terminase, large subunit, putative [n=1]; large sub-unit terminase [n=1]; ABC-type polar amino acid transport system [n=1]; P18 [n=1]; predicted DNA packaging protein [n=1]; orf5 [n=1]; gp2, terminase [n=1]; putative DNA packaging protein B [n=1]; putative phage terminase B protein [n=1]; putative large subunit of phage terminase [n=1]; larger terminase [n=1]; gp26 [n=1]; putative DNA packaging protein [n=1]; gp32 [n=1]; gp35 [n=1]; Putative terminase DNA packaging enzyme large subunit [n=1]; putative portal protein [n=1]; 40 [n=1]; terminase large subunit [Enterobacteria phage 9g] [n=1]; ATPase subunit of terminase family protein [n=1]; orf4 [n=1]; gp31 [n=1]; 77ORF003 [n=1]; putative terminase large subunit, PBSX family [n=1]; hypothetical protein ORF006 [n=1]; Pas60 [n=1]; gp38 [n=1]; ORF025 [n=1]; putative TerL large terminase subunit-like protein [n=1]; gp33 TerL [n=1]; maturase, NTPase containing [n=1]; gp17'B [n=1]; putative phage terminase large subunit. [n=1]; gp17'A [n=1]; Putative terminase [n=1]; Gp17 terminase DNA packaging enzyme large subunit [n=1]; phage uncharacterized protein [n=1]; terminsae large subunit [n=1]; Putative phage DNA packaging protein (terminase) [n=1]; terminase subunit for DNA packaging, nuclease and ATPase [n=1];	2e-14	240292.Ava_D0014	Terminase-like family	1.4e-112			S	PF03354.14	Terminase_1	Phage Terminase	99.9	5.1e-30	3e-34	1	0	0	0
LBVG_8	LBVG_8_100	A0A0C4K610 Uncharacterized protein n=1	Synechococcus phage S-EIVl	1468179	Viruses	unclassified bacterial viruses						6.1e-28																0	0	0	0
LBVG_8	LBVG_8_101																											0	0	0	0
LBVG_8	LBVG_8_102																											0	0	0	0
LBVG_8	LBVG_8_103																											0	0	0	0
LBVG_8	LBVG_8_104																											0	0	0	0
LBVG_8	LBVG_8_105	A0A1Z9NUU0 Uncharacterized protein (Fragment) n=1	Saprospirales bacterium TMED214	1986670	Bacteria	Bacteroidetes	Saprospiria	Saprospirales				1.6e-11																0	0	0	0
LBVG_8	LBVG_8_106																											0	0	0	0
LBVG_8	LBVG_8_107																											0	0	0	0
LBVG_8	LBVG_8_108																											0	0	0	0
LBVG_8	LBVG_8_109																											0	0	0	0
LBVG_8	LBVG_8_110																											0	0	0	0
LBVG_8	LBVG_8_111																											0	0	0	0
LBVG_8	LBVG_8_112																											0	0	0	0
LBVG_8	LBVG_8_113	A0A0C4K530 Uncharacterized protein n=1	Synechococcus phage S-EIVl	1468179	Viruses	unclassified bacterial viruses						5.5e-07																0	0	0	0
LBVG_8	LBVG_8_114																											0	0	0	0
LBVG_8	LBVG_8_115																											0	0	0	0
LBVG_8	LBVG_8_116																											0	0	0	0
LBVG_8	LBVG_8_117																											0	0	0	0
LBVG_8	LBVG_8_118																					PF00436.24	SSB	Single-strand binding protein family	99.7	2.5e-21	1.5e-25	0	0	0	0
LBVG_8	LBVG_8_119	D6PHC2 Uncharacterized protein n=1	uncultured phage MedDCM-OCT-S04-C348	743545	Viruses	environmental samples	uncultured environmental isolates					4.4e-09																0	0	0	0
LBVG_8	LBVG_8_120	A0A0C4K528 Uncharacterized protein n=1	Synechococcus phage S-EIVl	1468179	Viruses	unclassified bacterial viruses						3.2e-13																0	0	0	0
LBVG_8	LBVG_8_121																											0	0	0	0
LBVG_8	LBVG_8_122																											0	0	0	0
LBVG_8	LBVG_8_123	A0A0C4K408 Uncharacterized protein n=1	Synechococcus phage S-EIVl	1468179	Viruses	unclassified bacterial viruses						2.3e-06																0	0	0	0
LBVG_8	LBVG_8_124	A0A0C4K600 Uncharacterized protein n=1	Synechococcus phage S-EIVl	1468179	Viruses	unclassified bacterial viruses						8.6e-15																0	0	0	0
LBVG_8	LBVG_8_125																											0	0	0	0
LBVG_8	LBVG_8_126	A0A0C4K525 Uncharacterized protein n=1	Synechococcus phage S-EIVl	1468179	Viruses	unclassified bacterial viruses						5e-125										PF14284.5	PcfJ	PcfJ-like protein	99.8	4.2e-26	2.5e-30	0	0	0	0
LBVG_8	LBVG_8_127																											0	0	0	0
LBVG_8	LBVG_8_128	A0A182APM3 Uncharacterized protein n=1	Cyanobium sp. NIES-981	1851505	Bacteria	Cyanobacteria	Synechococcales	Synechococcaceae	Cyanobium			9.6e-54	VOG1416	hypothetical protein [n=18]; No annotation provided [n=2];	3.2e-42							PF17338.1	GP88	Gene 88 protein	99.8	1e-25	6.2e-30	0	0	0	0
LBVG_8	LBVG_8_129	A0A0C4K5Z8 Uncharacterized protein n=1	Synechococcus phage S-EIVl	1468179	Viruses	unclassified bacterial viruses						2.9e-07																0	0	0	0
LBVG_8	LBVG_8_130																											0	0	0	0
LBVG_8	LBVG_8_131																											0	0	0	0
LBVG_8	LBVG_8_132																											0	0	0	0
LBVG_8	LBVG_8_133																											0	0	0	0
LBVG_8	LBVG_8_134																											0	0	0	0
LBVG_8	LBVG_8_135																											0	0	0	0
LBVG_9	LBVG_9_1	A0A0C4K542 Uncharacterized protein n=1	Synechococcus phage S-EIVl	1468179	Viruses	unclassified bacterial viruses						5e-279										PF05396.10	Phage_T7_Capsid	Phage T7 capsid assembly protein	99.8	1.3e-23	7.9e-28	0	0	1	0
LBVG_9	LBVG_9_2																											0	0	0	0
LBVG_9	LBVG_9_3	A0A0C4K612 Uncharacterized protein n=1	Synechococcus phage S-EIVl	1468179	Viruses	unclassified bacterial viruses						2e-19	VOG4013	hypothetical protein [n=63]; gp92 [n=4]; Hypothetical-Protein [n=1];	4.2e-21							PF04014.17	MazE_antitoxin	Antidote-toxin recognition MazE, bacterial antitoxin	97.7	3e-08	1.8e-12	0	0	0	0
LBVG_9	LBVG_9_4	A0A0C4K3R9 Uncharacterized protein n=1	Synechococcus phage S-EIVl	1468179	Viruses	unclassified bacterial viruses						2.2e-20										PF10805.7	DUF2730	Protein of unknown function (DUF2730)	95.4	0.00032	1.9e-08	0	0	0	0
LBVG_9	LBVG_9_5	A0A0C4K644 Putative terminase large subunit n=1	Synechococcus phage S-EIVl	1468179	Viruses	unclassified bacterial viruses						9e-219	VOG4544	terminase large subunit [n=695]; terminase [n=256]; putative terminase large subunit [n=176]; hypothetical protein [n=154]; gp2 [n=57]; large terminase protein [n=45]; phage terminase large subunit [n=37]; putative terminase [n=35]; terminase DNA packaging enzyme large subunit [n=34]; putative phage terminase large subunit [n=30]; large terminase subunit [n=29]; putative large terminase subunit [n=29]; terminase ATPase subunit [n=27]; putative DNA maturase B [n=26]; gp11 [n=23]; No annotation provided [n=23]; TerL [n=21]; DNA packaging protein B [n=21]; putative terminase, large subunit [n=17]; DNA packaging protein [n=17]; gp8 [n=17]; gp9 [n=16]; gp13 [n=13]; DNA maturase B [n=12]; DNA maturase beta subunit [n=11]; gp7 [n=11]; large subunit terminase [n=11]; terminase, large subunit [n=10]; putative large subunit terminase [n=10]; gp17 terminase DNA packaging enzyme large subunit [n=10]; large terminase [n=10]; terminase-like family protein [n=10]; gp6 [n=10]; putative terminase protein large subunit [n=9]; ORF009 [n=9]; putative phage terminase [n=9]; gp12 [n=9]; putative large terminase [n=9]; gp4 [n=9]; Terminase-like family protein [n=9]; gp3 [n=9]; gp10 [n=8]; TerL large terminase subunit-like protein [n=8]; gp19 [n=8]; terminase_3 domain protein [n=7]; gp15 [n=6]; phage terminase [n=6]; phage terminase, large subunit [n=6]; putative phage terminase, large subunit [n=6]; gp5 [n=5]; DNA maturase B (terminase) [n=5]; N4 gp68-like protein [n=5]; putative TerL large-subunit terminase [n=5]; ORF008 [n=5]; Gp2 [n=5]; putative terminase large subunit protein [n=4]; terminase-like protein large subunit [n=4]; terminase subunit nuclease and ATPase [n=4]; ORF005 [n=4]; Terminase large subunit [n=4]; phage terminase ATPase subunit [n=3]; terminase subunit A [n=3]; PBSX family terminase large subunit [n=3]; terminase subunit [n=3]; phage terminase, large subunit, PBSX family [n=3]; gp33 [n=3]; terminase DNA packaging enzyme, large subunit [n=3]; putative phage terminase large subunit B [n=3]; putative terminase ATPase subunit [n=3]; gp14 [n=3]; gp18 [n=3]; putative phage DNA packaging protein (terminase) [n=2]; terminase subunit, nuclease and ATPase [n=2]; putative terminase B [n=2]; large terminase subunit protein [n=2]; bacteriophage terminase large subunit [n=2]; gp17 [n=2]; probable terminase [n=2]; PacB [n=2]; DNA maturation protein [n=2]; putative terminase DNA packaging enzyme large subunit [n=2]; Phage terminase [n=2]; Terminase, large subunit [n=2]; gp4, phage terminase, ATPase subunit [n=2]; terminase family protein [n=2]; large subunit terminase TerL [n=2]; DNA terminase packaging enzyme large subunit [n=2]; putative packaging maturation protein B [n=2]; pretoxin HINT domain protein [n=2]; putative terminase subunit nuclease and ATPase [Shigella phage Shfl2] [n=2]; putative terminase (T4 gp17-like) [n=2]; Phage DNA packaging [n=2]; DNA packaging/maturation protein B [n=2]; gp17 terminase large subunit [n=2]; terminase B protein PacB [n=1]; putative large subunit phage terminase [n=1]; Putative terminase large subunit [n=1]; putative terminase subunit 2 [n=1]; gp41 [n=1]; terminase DNA packaging enzyme [n=1]; gp22 [n=1]; putative terminase DNA packaging enzyme, large subunit [n=1]; terminasee large subunit [n=1]; phage DNA maturation protein [n=1]; gp42 [n=1]; phage terminase-large subunit [n=1]; maturase B [n=1]; terminase larget subunit [n=1]; putative ATP-dependent DNA helicase [n=1]; terminase large subunit, PBSX family [n=1]; putative terminase subunit [n=1]; predicted DNA packaging protein B or DNA maturase B [n=1]; P03 [n=1]; putative DNA packaging protein (terminase) [n=1]; phage DNA packaging [n=1]; gpP [n=1]; terminase small subunit [n=1]; gp17 terminase subunit, nuclease and ATPase [n=1]; terminase protein [n=1]; gp87 [n=1]; hypothetical protein ORF049 [n=1]; terminase large subunit [Enterobacteria phage vB_EcoM-FV3] [n=1]; conserved uncharacterized protein [n=1]; gp68 [n=1]; similar to phage O1205 ORF26 (putative large subunit terminase) [n=1]; terminase subunit for DNA packaging, nuclease and ATPase large subunit [n=1]; terminase large subunit-like protein [n=1]; BcepGomrgp04 [n=1]; putative phage DNA packaging protein [n=1]; gp58 [n=1]; phage terminase-like protein large subunit [n=1]; gp17 large terminase protein [n=1]; gp1 [n=1]; PBSX family phage terminase large subunit [n=1]; phage large subunit terminase [n=1]; predicted phage DNA maturase B [n=1]; putative terminase (large subunit) [n=1]; RNA-DNA + DNA-DNA helicase [n=1]; putative DNA packaging protein gp2 [n=1]; gp79 [n=1]; putative protein YonF [n=1]; Phi92_gp119 [n=1]; Phage terminase large subunit [n=1]; Lterm [n=1]; putative terminase family protein [n=1]; putative terminase large subunit gp17 [n=1]; N-terminus of phage terminase large subunit [n=1]; terminase large subunit B [n=1]; conserved phage-related protein [n=1]; putative terminase subunit nuclease and ATPase [n=1]; Large terminase protein [n=1]; phage protein [n=1]; puative terminase [n=1]; hypothetical protein ORF012 [n=1]; Terminase [n=1]; gp098 [n=1]; TerL-like protein [n=1]; gene 2 protein [n=1]; may contain ATP/GTP binding motif [n=1]; portal protein [n=1]; conserved hypothetical protein ORF004 [n=1]; PfWMP4_40 [n=1]; putative DNA maturase [n=1]; putative phage terminase protein [n=1]; putative terminase large subunit TerL [n=1]; ORF003 [n=1]; Bbp25 [n=1]; AB1gp31 [n=1]; p06 [n=1]; terminase gp2 [n=1]; P terminase ATPase subunit [n=1]; terminus subunit for DNA packaging, nuclease and ATPase [n=1]; gp28 [n=1]; putative terminase gp4 [n=1]; putative large terminase subunit-like protein [n=1]; putative terminase large subunit; ATP-dependent DNA-helicase [n=1]; Phage large terminase small subunit [n=1]; CRISPR-associated protein [n=1]; terminase-large subunit [n=1]; putative TerL large terminase sub-unit-like protein [n=1]; terminase,large subunit [n=1]; gp17 terminase DNA packaging enzyme, large subunit [n=1]; maturation protein [n=1]; terminase_1 domain protein [n=1]; gp411 [n=1]; DNA packaging enzyme (terminase) [n=1]; gp2, phage terminase, large subunit, putative [n=1]; large sub-unit terminase [n=1]; ABC-type polar amino acid transport system [n=1]; P18 [n=1]; predicted DNA packaging protein [n=1]; orf5 [n=1]; gp2, terminase [n=1]; putative DNA packaging protein B [n=1]; putative phage terminase B protein [n=1]; putative large subunit of phage terminase [n=1]; larger terminase [n=1]; gp26 [n=1]; putative DNA packaging protein [n=1]; gp32 [n=1]; gp35 [n=1]; Putative terminase DNA packaging enzyme large subunit [n=1]; putative portal protein [n=1]; 40 [n=1]; terminase large subunit [Enterobacteria phage 9g] [n=1]; ATPase subunit of terminase family protein [n=1]; orf4 [n=1]; gp31 [n=1]; 77ORF003 [n=1]; putative terminase large subunit, PBSX family [n=1]; hypothetical protein ORF006 [n=1]; Pas60 [n=1]; gp38 [n=1]; ORF025 [n=1]; putative TerL large terminase subunit-like protein [n=1]; gp33 TerL [n=1]; maturase, NTPase containing [n=1]; gp17'B [n=1]; putative phage terminase large subunit. [n=1]; gp17'A [n=1]; Putative terminase [n=1]; Gp17 terminase DNA packaging enzyme large subunit [n=1]; phage uncharacterized protein [n=1]; terminsae large subunit [n=1]; Putative phage DNA packaging protein (terminase) [n=1]; terminase subunit for DNA packaging, nuclease and ATPase [n=1];	8.5e-16	240292.Ava_D0014	Terminase-like family	3.6e-105			S	PF03354.14	Terminase_1	Phage Terminase	99.9	1.7e-29	1e-33	1	0	0	0
LBVG_9	LBVG_9_6	A0A0C4K539 Uncharacterized protein n=1	Synechococcus phage S-EIVl	1468179	Viruses	unclassified bacterial viruses						2.4e-10																0	0	0	0
LBVG_9	LBVG_9_7																											0	0	0	0
LBVG_9	LBVG_9_8	A0A0C4K610 Uncharacterized protein n=1	Synechococcus phage S-EIVl	1468179	Viruses	unclassified bacterial viruses						3e-48																0	0	0	0
LBVG_9	LBVG_9_9	A0A0C4K538 Uncharacterized protein n=1	Synechococcus phage S-EIVl	1468179	Viruses	unclassified bacterial viruses						6.7e-14																0	0	0	0
LBVG_9	LBVG_9_10	A0A0C4K414 Uncharacterized protein n=1	Synechococcus phage S-EIVl	1468179	Viruses	unclassified bacterial viruses						4.4e-64										PF00427.20	PBS_linker_poly	Phycobilisome Linker polypeptide	96.5	1.2e-05	7.3e-10	0	0	0	0
LBVG_9	LBVG_9_11	A0A0C4K607 Uncharacterized protein n=1	Synechococcus phage S-EIVl	1468179	Viruses	unclassified bacterial viruses						3.6e-17																0	0	0	0
LBVG_9	LBVG_9_12																											0	0	0	0
LBVG_9	LBVG_9_13																											0	0	0	0
LBVG_9	LBVG_9_14	A0A0C4K535 Uncharacterized protein n=1	Synechococcus phage S-EIVl	1468179	Viruses	unclassified bacterial viruses						6e-96																0	0	0	0
LBVG_9	LBVG_9_15																											0	0	0	0
LBVG_9	LBVG_9_16	A0A0C4K606 Uncharacterized protein n=1	Synechococcus phage S-EIVl	1468179	Viruses	unclassified bacterial viruses						5.3e-51																0	0	0	0
LBVG_9	LBVG_9_17	A0A0C4K3R2 Uncharacterized protein n=1	Synechococcus phage S-EIVl	1468179	Viruses	unclassified bacterial viruses						3.1e-19																0	0	0	0
LBVG_9	LBVG_9_18	A0A0C4K641 Uncharacterized protein n=1	Synechococcus phage S-EIVl	1468179	Viruses	unclassified bacterial viruses						1.6e-20																0	0	0	0
LBVG_9	LBVG_9_19	A0A0C4K532 Uncharacterized protein n=1	Synechococcus phage S-EIVl	1468179	Viruses	unclassified bacterial viruses						9.1e-16																0	0	0	0
LBVG_9	LBVG_9_20																											0	0	0	0
LBVG_9	LBVG_9_21																											0	0	0	0
LBVG_9	LBVG_9_22																											0	0	0	0
LBVG_9	LBVG_9_23																											0	0	0	0
LBVG_9	LBVG_9_24																											0	0	0	0
LBVG_9	LBVG_9_25	G4FL84 Uncharacterized protein n=1	Synechococcus sp. WH 8016	166318	Bacteria	Cyanobacteria	Synechococcales	Synechococcaceae	Synechococcus			8.9e-07																0	0	0	0
LBVG_9	LBVG_9_26	A0A0C4K600 Uncharacterized protein n=1	Synechococcus phage S-EIVl	1468179	Viruses	unclassified bacterial viruses						2.7e-10																0	0	0	0
LBVG_9	LBVG_9_27															9606.ENSP00000322097		1.2e-07	TPRXL									0	0	0	0
LBVG_9	LBVG_9_28	K7XZ76 Uncharacterized protein n=1	uncultured Mediterranean phage MEDS2 group	1262073	Viruses	environmental samples	uncultured environmental isolates					2.2e-09																0	0	0	0
LBVG_9	LBVG_9_29	D6PHB7 Uncharacterized protein n=1	uncultured phage MedDCM-OCT-S04-C348	743545	Viruses	environmental samples	uncultured environmental isolates					2.2e-16										PF14020.5	DUF4236	Protein of unknown function (DUF4236)	96.6	8.8e-06	5.2e-10	0	0	0	0
LBVG_9	LBVG_9_30	A0A0C4K3Q6 Uncharacterized protein n=1	Synechococcus phage S-EIVl	1468179	Viruses	unclassified bacterial viruses						2.9e-18																0	0	0	0
LBVG_9	LBVG_9_31	A0A0C4K525 Uncharacterized protein n=1	Synechococcus phage S-EIVl	1468179	Viruses	unclassified bacterial viruses						3.3e-129										PF14284.5	PcfJ	PcfJ-like protein	99.8	9.7e-25	5.8e-29	0	0	0	0
LBVG_9	LBVG_9_32	A0A0C4K407 Uncharacterized protein n=1	Synechococcus phage S-EIVl	1468179	Viruses	unclassified bacterial viruses						1.3e-23																0	0	0	0
LBVG_9	LBVG_9_33	A0A0C4K5Z6 Uncharacterized protein n=1	Synechococcus phage S-EIVl	1468179	Viruses	unclassified bacterial viruses						1.4e-44																0	0	0	0
LBVG_9	LBVG_9_34																											0	0	0	0
LBVG_9	LBVG_9_35	G8EY28 Uncharacterized protein n=1	Synechococcus phage S-CAM8	754038	Viruses	dsDNA viruses, no RNA stage	Caudovirales	Myoviridae				2.1e-09																0	0	0	0
LBVG_9	LBVG_9_36																											0	0	0	0
LBVG_9	LBVG_9_37	D6PHB1 FAD dependent thymidylate synthase n=1	uncultured phage MedDCM-OCT-S04-C348	743545	Viruses	environmental samples	uncultured environmental isolates					9.1e-72	VOG4561	thymidylate synthase [n=118]; putative thymidylate synthase [n=49]; ThyX [n=44]; thymidylate synthetase [n=41]; hypothetical protein [n=35]; Td thymidylate synthetase [n=15]; gp48 [n=13]; ThyX-like protein [n=12]; thymidylate synthase complementing protein [n=10]; No annotation provided [n=9]; thymidilate synthase [n=7]; RP thymidylate synthase [n=7]; thymidylate synthase ThyX [n=6]; FAD-dependent thymidylate synthase [n=5]; gp47 [n=5]; gp49 [n=4]; putative thymidylate synthase complementing protein [n=4]; gp52 [n=4]; gp51 [n=4]; thymidylate synthase thyX [n=4]; putative thymidilate synthase [n=3]; gp94 [n=3]; flavin-dependent thymidylate synthase [n=3]; gp93 [n=3]; gp90 [n=3]; gp68 [n=3]; gp92 [n=3]; gp50 [n=3]; predicted alternative thymidylate synthase [n=3]; gp67 [n=2]; thyX [n=2]; thymidylate synthase-like protein [n=2]; thymidylate synthase thyX/thy1 [n=2]; Td Td thymidylate synthetase [n=2]; Thymidilate synthase [n=2]; gp41 [n=2]; gp090 [n=2]; putative ThyX [n=2]; ThyX protein [n=1]; gp71 [n=1]; alternative thymidylate synthase [n=1]; gp16 [n=1]; gp30 [n=1]; gp44 [n=1]; Thymidylate synthetase [n=1]; gp43 [n=1]; gp91 [n=1]; gp53 [n=1]; gp46 [n=1]; gp70 [n=1]; thymidylate synthase [Escherichia phage vB_EcoM_FFH2] [n=1]; ThyX-like [n=1]; hypothetical phage protein [n=1]; putative thymidylate synthetase [n=1]; gp100 [n=1]; gp65 [n=1]; alternative thymidylate synthase-like protein [n=1]; gp97 [n=1]; Putative thymidylate synthase [n=1]; flavin-dependentthymidylate synthase [n=1]; putative Thymidylate synthase thyX [n=1]; thimidilate synthase [n=1]; putative thymidylate synthase ThyX [n=1]; FAD dependent thymidylate synthase [n=1]; gp45 [n=1]; hypothetical protein ORF023 [n=1]; ThyX-like domain protein [n=1]; gp88 [n=1]; gp87 [n=1]; putative phage C31 protein gp16-like protein [n=1]; putative flavin-dependent thymidylate synthase [n=1]; gp96 [n=1]; Phi92_gp078 [n=1]; Thy-X like protein [n=1]; gp82 [n=1]; gp40 [n=1]; gp42 [n=1]; putative thymidylate synthase protein [n=1]; gp86 [n=1]; similar to phage C31 gp16 [n=1]; putative FAD-dependent thymidylate synthase [n=1]; Thy1, putative thymidylate synthase complementing protein [n=1]; hypothetical protein ORF059 [n=1]; gp95 [n=1];	3.9e-55	93059.P9211_02681	FAD-dependent thymidylate synthase (EC 2.1.1.148)	9.2e-63	THYX	K03465	F	PF02511.14	Thy1	Thymidylate synthase complementing protein	100	3e-37	1.8e-41	0	0	0	0
LBVG_9	LBVG_9_38																											0	0	0	0
LBVG_9	LBVG_9_39	A0A0C4K404 Uncharacterized protein n=1	Synechococcus phage S-EIVl	1468179	Viruses	unclassified bacterial viruses						5.9e-94	VOG4607	hypothetical protein [n=44]; gp86 [n=6]; gp94 [n=3]; gp85 [n=2]; gp87 [n=2]; gp89 [n=1]; gp96 [n=1]; gp93 [n=1]; gp102 [n=1]; gp90 [n=1]; gp92 [n=1]; gp97 [n=1]; gp82 [n=1]; gp88 [n=1]; gp84 [n=1]; gp83 [n=1]; Hypothetical Protein [n=1]; gp101 [n=1];	3.3e-34	675635.Psed_1217		6e-08				PF17338.1	GP88	Gene 88 protein	100	3e-34	1.8e-38	0	0	0	0
LBVG_9	LBVG_9_40	A0A0C4K5Z2 DNA polymerase family A n=1	Synechococcus phage S-EIVl	1468179	Viruses	unclassified bacterial viruses						1.1e-258	VOG0026	DNA polymerase [n=254]; DNA polymerase I [n=240]; putative DNA polymerase [n=99]; No annotation provided [n=38]; hypothetical protein [n=33]; gp45 [n=22]; putative DNA polymerase I [n=21]; DNA polymerase II [n=14]; gp44 [n=13]; gp60 [n=11]; DNA polymerase A [n=10]; gp62 [n=10]; DNA polymerase 1 [n=7]; gp59 [n=7]; gp43 [n=7]; gp5 [n=7]; putative DNA polymerase A [n=6]; PolA [n=6]; putative T7-like Pol I DNA polymerase [n=6]; gp61 [n=5]; gp46 [n=5]; gp47 [n=5]; DNA polymerase family A [n=5]; gp58 [n=5]; gp54 [n=5]; DNA-directed DNA polymerase [n=4]; putative DNA-directed DNA polymerase protein, family A [n=4]; gp48 [n=4]; gp42 [n=4]; N4 gp39-like protein [n=3]; DNA polymerase1 [n=3]; putative exonuclease [n=3]; gp38 [n=3]; putative DNA Polymerase [n=3]; putative DNA polymerase 1 [n=3]; gp57 [n=3]; gp39 [n=3]; DNA polymerase-like protein [n=3]; putative DNA polymerase 2 [n=3]; DNA polymerase 2 [n=2]; putative DNA directed DNA polymerase [n=2]; gp56 [n=2]; DNA pol I [n=2]; DNA-directed DNA polymerase domain [n=2]; predicted DNA polymerase [n=2]; DNA polymerase A, part A [n=2]; gp11 [n=2]; DNA polymerase I, thermostable [n=2]; polymerase [n=2]; DNA polymerase domain A [n=2]; ORF003 [n=2]; Putative DNA polymerase I [n=2]; DNA polymerase A domain-like protein [n=2]; ORF004 [n=2]; DNA polymerase A domain protein [n=2]; bifunctional 3'-5' exonuclease/DNA polymerase [n=2]; DNA polymerase subunit [n=2]; DNA polymerase part II [n=2]; T7-like phage DNA Polymerase [n=2]; gp66 [n=1]; phage polymerase [n=1]; puative DNA polymerase [n=1]; T7-like DNA polymerase [n=1]; gp31 [n=1]; p39 [n=1]; gp44, DNA polymerase I [n=1]; P46 [n=1]; ORF019-like protein [n=1]; DNA polymerase C-terminal [n=1]; putative DNA polymerase A domain [n=1]; gp14 [n=1]; gp69 [n=1]; P45 [n=1]; putative DNA-directed DNA polymerase A [n=1]; DNA polymerase B family protein [n=1]; possible DNA polymerase subunit [n=1]; DnaQ-like exonuclease domain-like protein [n=1]; DNA polymerase I family A [n=1]; predicted phage DNA Polymerase [n=1]; ORF019 [n=1]; putative DNA polymerase lacking N-terminal exonuclase [n=1]; DNA directed DNA polymerase [n=1]; putative DNA-directed DNA polymerase protein [n=1]; T7-like phage DNA polymerase [n=1]; hypothetical protein ORF062 [n=1]; T7-like DNA polymerase nucleotidyl transferase [n=1]; VHS1103 protein [n=1]; 3'-5' exonuclease family protein [n=1]; P44 [n=1]; gp53 [n=1]; putative DNA polymerase [Escherichia phage 2 JES-2013] [n=1]; gp49 [n=1]; hypothetical protein ORF013 [n=1]; Putative DNA polymerase [n=1]; DNA polymerase lacking N-terminal exonuclease domain [n=1]; truncated putative DNA polymerase A.2 [n=1]; putative DNA Pol I [n=1]; RP DNA pol [n=1]; Bbp42 [n=1]; putative DNA polymerase/3'-5' exonuclease domain [n=1]; DNA-directed DNA polymerase-like protein [n=1]; DNAP [n=1]; gp41 [n=1]; putative DNA polymerase I/3'-5' exonuclease [n=1]; gp37 [n=1]; putative DNA polymerase, part I [n=1]; 5B protein [n=1]; gp141 [n=1]; phage encoded DNA polymerase I [n=1]; putative DNA polymerase protein [n=1]; putative DNA polymerase A.1 [n=1]; putative dna polymerase [n=1]; gp140 [n=1]; PolAn/PolAm/PolAc [n=1]; gp12 [n=1]; gp52 [n=1]; DNA-directed DNA polymerase, family A [n=1]; gp138 [n=1]; putative polymerase A [n=1]; gene 5B protein [n=1]; gp87 [n=1]; 13 [n=1];	3.6e-95	563192.HMPREF0179_03457	DNA polymerase	4.2e-132			L	PF00476.19	DNA_pol_A	DNA polymerase family A	100	1.1e-59	6.6e-64	0	0	0	0
LBVG_9	LBVG_9_41																											0	0	0	0
LBVG_9	LBVG_9_42	A0A0C4K635 SsDNA-binding protein n=1	Synechococcus phage S-EIVl	1468179	Viruses	unclassified bacterial viruses						3.1e-93	VOG0226	hypothetical protein [n=142]; single-stranded DNA-binding protein [n=50]; ssDNA binding protein [n=35]; putative early protein [n=28]; SSB protein [n=27]; single-stranded DNA binding protein [n=23]; putative single-stranded DNA binding protein [n=15]; ssDNA-binding protein [n=14]; single-strand binding protein [n=9]; single stranded DNA binding protein [n=9]; putative single-strand binding protein [n=8]; putative ssDNA binding protein [n=7]; single strand DNA binding protein [n=7]; SSB domain protein [n=5]; ssDNA binding domain protein [n=5]; single-stranded binding protein [n=5]; putative single-strand DNA binding protein [n=4]; single-strand DNA binding protein [n=4]; gp100 [n=4]; single-stranded DNA binding protein Ssb [n=4]; putative single stranded DNA binding protein [n=4]; ORF024 [n=4]; Single-stranded DNA-binding protein 2 [n=3]; gp102 [n=3]; putative single-strand DNA-binding protein [n=3]; single stranded DNA-binding protein [n=3]; putative single-stranded binding protein [n=3]; No annotation provided [n=3]; putative single-stranded DNA-binding protein [n=3]; ORF033 [n=3]; Single-stranded DNA-binding protein [n=3]; putative SSB protein [n=3]; SSB [n=3]; Ssb [n=3]; prophage Lp2 protein 18 [n=2]; member of DUF669 phage protein family [n=2]; ssb [n=2]; putative single strand binding protein [n=2]; ORF034 [n=2]; putative single stranded binding protein [n=2]; Single-stranded DNA-binding protein 3 [n=2]; Gp49 protein [n=2]; DNA single-strand binding protein [n=2]; gp99 [n=2]; ORF022 [n=2]; unknown [n=2]; gp101 [n=2]; gp151 [n=1]; putative single strand DNA-binding protein [n=1]; gp59 [n=1]; single-strand DNA binding domain protein [n=1]; ORF9 [n=1]; DNA binding protein [n=1]; gp98 [n=1]; putative single-strand binding protein 1 [n=1]; phage protein [n=1]; gp81 [n=1]; Putative ssDNA-binding protein [n=1]; single strand binding protein [n=1]; SSB; Single-strand binding protein [n=1]; gp67 [n=1]; gp53 [n=1]; single-stranded DNA-binding protein SSB-P1 [n=1]; single strand DNA-binding protein [n=1]; phi ETA orf 18-like protein [n=1]; phage ssDNA binding protein [n=1]; ORF025 [n=1]; 77ORF022 [n=1]; ORF030 [n=1]; orf38 [n=1]; gp45 [n=1]; single-stranded DNA binding [n=1]; putative single-stand DNA binding protein [n=1]; single-stranded DNA-binding-like protein [n=1]; gp56 [n=1]; hypothetical protein ORF031 [n=1]; cyanobacterial ssDNAbp [n=1]; single-stranded DNA-binding protein ssb [n=1]; putative single stranded DNA annealing protein [n=1]; ORF021 [n=1]; ssDNA binding domain [n=1]; bacterial type single-stranded DNA-binding protein [n=1]; gp97 [n=1]; single-strand DNA-binding protein [n=1]; gp26 [n=1]; BcepGomrgp44 [n=1]; putative ssDNA-binding protein [n=1]; DUF669 domain-containing protein [n=1]; ORF035 [n=1]; gene 27 protein [n=1]; DUF669 domain protein [n=1]; putative SSB [n=1]; gp83 [n=1]; gp52 [n=1]; gp78 [n=1]; gp73 [n=1]; ssb protein [n=1]; putative single-stranded DNA binding protein Ssb [n=1]; ORF032 [n=1]; e13 [n=1]; putative single-stranded DNA-binding protein 2 [n=1]; gp82 [n=1]; Gp40 [n=1]; gp48 [n=1];	5.1e-19							PF00436.24	SSB	Single-strand binding protein family	99.5	4.2e-19	2.5e-23	0	0	0	0
LBVG_9	LBVG_9_43																											0	0	0	0
LBVG_9	LBVG_9_44	A0A0C4K5Z1 Uncharacterized protein n=1	Synechococcus phage S-EIVl	1468179	Viruses	unclassified bacterial viruses						1.7e-155																0	0	0	0
LBVG_9	LBVG_9_45	A0A0C4K3P7 Uncharacterized protein n=1	Synechococcus phage S-EIVl	1468179	Viruses	unclassified bacterial viruses						3.9e-08																0	0	0	0
LBVG_9	LBVG_9_46																											0	0	0	0
LBVG_9	LBVG_9_47	A0A0C4K518 Uncharacterized protein n=1	Synechococcus phage S-EIVl	1468179	Viruses	unclassified bacterial viruses						3.3e-110																0	0	0	0
LBVG_9	LBVG_9_48																											0	0	0	0
LBVG_9	LBVG_9_49																											0	0	0	0
LBVG_9	LBVG_9_50	A0A0C4K5Z0 Uncharacterized protein n=1	Synechococcus phage S-EIVl	1468179	Viruses	unclassified bacterial viruses						9e-06																0	0	0	0
LBVG_9	LBVG_9_51																											0	0	0	0
LBVG_9	LBVG_9_52	A0A0C4K517 Uncharacterized protein n=1	Synechococcus phage S-EIVl	1468179	Viruses	unclassified bacterial viruses						3.1e-68										PF05565.10	Sipho_Gp157	Siphovirus Gp157	99.9	1.6e-30	9.8e-35	0	0	0	0
LBVG_9	LBVG_9_53	A0A0C4K3Z9 Uncharacterized protein n=1	Synechococcus phage S-EIVl	1468179	Viruses	unclassified bacterial viruses						6.5e-15																0	0	0	0
LBVG_9	LBVG_9_54	A0A0C4K5Y9 Uncharacterized protein n=1	Synechococcus phage S-EIVl	1468179	Viruses	unclassified bacterial viruses						2.4e-23																0	0	0	0
LBVG_9	LBVG_9_55																											0	0	0	0
LBVG_9	LBVG_9_56	D6PH96 Uncharacterized protein n=1	uncultured phage MedDCM-OCT-S04-C348	743545	Viruses	environmental samples	uncultured environmental isolates					8.8e-21																0	0	0	0
LBVG_9	LBVG_9_57																											0	0	0	0
LBVG_9	LBVG_9_58	A0A0C4K515 Uncharacterized protein n=1	Synechococcus phage S-EIVl	1468179	Viruses	unclassified bacterial viruses						2.4e-10																0	0	0	0
LBVG_9	LBVG_9_59																											0	0	0	0
LBVG_9	LBVG_9_60	A0A0C4K3Z6 DNA-binding ferritin-like protein n=1	Synechococcus phage S-EIVl	1468179	Viruses	unclassified bacterial viruses						4.1e-52	VOG0375	hypothetical protein [n=92]; DNA-binding protein [n=4]; No annotation provided [n=2]; rI.-1 conserved hypothetical protein [n=2]; MobD.6 conserved hypothetical phage protein [n=2]; DNA-binding ferritin-like protein [n=2]; phage protein [n=1]; hypothetical protein MobD.6 [Shigella phage Shfl2] [n=1]; starvation-inducible DNA-binding protein [n=1]; general stress protein [n=1]; gp346 [n=1]; conserved hypothetical protein [n=1]; hypothetical phage protein [n=1]; integrase [n=1]; MobD.7 hypothetical protein [n=1]; DPS-like general stress protein [n=1]; unknown structural protein [n=1]; putative integrase [n=1]; MobD.6 conserved hypothetical protein [n=1]; hypothetical protein MobD.6 [n=1]; putative non-specific DNA-binding protein Dps [n=1];	5.1e-09							PF00210.23	Ferritin	Ferritin-like domain	95.5	0.00025	1.5e-08	0	0	0	0
LBVG_9	LBVG_9_61	A0A0C4K5Y7 Sulfate adenylyltransferase n=1	Synechococcus phage S-EIVl	1468179	Viruses	unclassified bacterial viruses						1.9e-210																0	0	0	0
LBVG_9	LBVG_9_62	A0A1J4VRK7 Uncharacterized protein n=2	Archaea	2157								8e-14	VOG8284	hypothetical protein [n=3]; putative HNH endonuclease [n=1]; putative HNH nuclease domain-containing protein [n=1];	8.3e-15	1033806.HLRTI_07539		6.2e-13				PF05315.10	ICEA	ICEA Protein	98	3e-09	1.8e-13	0	0	0	0
LBVG_9	LBVG_9_63	A0A0C4K3Z0 PurM n=1	Synechococcus phage S-EIVl	1468179	Viruses	unclassified bacterial viruses						7.8e-114	VOG4124	phosphoribosylaminoimidazole synthetase [n=11]; PurM [n=6]; hypothetical protein [n=5]; putative phosphoribosylaminoimidazole synthetase [n=1]; phosphoribosylaminoimidazole [n=1];	5.4e-111													0	0	0	0
LBVG_9	LBVG_9_64																											0	0	0	0
LBVG_9	LBVG_9_65	A0A1Z9PHE6 Uncharacterized protein n=1	Gammaproteobacteria bacterium TMED234	1986750	Bacteria	Proteobacteria	Gammaproteobacteria					1.7e-08				644283.Micau_3646		7e-09										0	0	0	0
LBVG_9	LBVG_9_66																											0	0	0	0
LBVG_9	LBVG_9_67	A0A0C4K5Y6 Uncharacterized protein n=1	Synechococcus phage S-EIVl	1468179	Viruses	unclassified bacterial viruses						1.6e-23				483219.LILAB_35100		5.4e-23										0	0	0	0
LBVG_9	LBVG_9_68	A0A1Z8P523 dTDP-glucose 4,6-dehydratase n=2	Synechococcus	1129	Bacteria	Cyanobacteria	Synechococcales	Synechococcaceae				1.9e-105	VOG1031	nucleotide-sugar epimerase [n=4]; putative nucleotide-sugar epimerase [n=4]; UDP-glucose 4-epimerase [n=3]; GDP-D-mannose 4,6-dehydratase [n=2]; GDP-L-fucose synthase [n=1]; gp185 [n=1]; ADP-L-glycero-D-mannoheptose-6-epimerase [n=1]; Nucleoside-diphosphate-sugar epimerase [n=1]; epimerase [n=1]; hypothetical protein [n=1]; hypothetical phage protein [n=1]; putative nucleoside-diphosphate-sugar epimerase [n=1]; nucleotide sugar epimerase [n=1]; putative NAD-dependent epimerase/dehydratase [n=1]; putative NAD-dependent epimerase [n=1]; putative NAD dependent epimerase [n=1]; GDP-D-mannose dehydratase [n=1]; Phi92_gp067 [n=1]; putative dTDP-glucose 4,6-dehydratase [n=1]; NAD-dependent epimerase/dehydratase [n=1]; putative dTDP-D-glucose 4,6-dehydratase [n=1]; ADP-L-glycero-D-manno-heptose-6-epimerase [n=1];	8.2e-80	316278.SynRCC307_0084	dTDP-glucose 4-6-dehydratase	1.3e-97	RFBB	K01710	M	PF04321.16	RmlD_sub_bind	RmlD substrate binding domain	100	1.5e-34	9.2e-39	0	0	0	0
LBVG_9	LBVG_9_69	UPI000B598AD5 dTDP-4-dehydrorhamnose 3,5-epimerase n=1	Leptolyngbya ohadii	1962290	Bacteria	Cyanobacteria	Synechococcales	Leptolyngbyaceae	Leptolyngbya			1.1e-43	VOG8992	putative dTDP-4-dehydrorhamnose 3,5-epimerase [n=2]; gp186 [n=1]; Phi92_gp065 [n=1];	8.5e-46	1026882.MAMP_03054	DTDP-4-dehydrorhamnose 3,5-epimerase	1.2e-41	RFBC	K01790	M	PF00908.16	dTDP_sugar_isom	dTDP-4-dehydrorhamnose 3,5-epimerase	99.9	4.1e-31	2.5e-35	0	0	0	0
LBVG_9	LBVG_9_70	M4QF06 Uncharacterized protein n=1	Synechococcus phage S-CAM1	754037	Viruses	dsDNA viruses, no RNA stage	Caudovirales	Myoviridae				1.9e-09	VOG4012	hypothetical protein [n=16]; Hypothetical-Protein [n=1]; No annotation provided [n=1];	1.7e-23													0	0	0	0
LBVG_9	LBVG_9_71	A0A218MN59 Uncharacterized protein n=1	uncultured virus	340016	Viruses	environmental samples						2.8e-146				521011.Mpal_2188	DegT DnrJ EryC1 StrS aminotransferase	1.3e-70		K12452,K13010	M	PF01041.16	DegT_DnrJ_EryC1	DegT/DnrJ/EryC1/StrS aminotransferase family	99.9	4.1e-32	2.4e-36	0	0	0	0
LBVG_9	LBVG_9_72	A0A151E202 Uncharacterized protein n=1	Thermoplasmatales archaeon SG8-52-4	1803819	Archaea	Euryarchaeota	Thermoplasmata	Thermoplasmatales				3e-15				69042.WH5701_12263		8.3e-12				PF10111.8	Glyco_tranf_2_2	Glycosyltransferase like family 2	99.6	3.4e-19	2e-23	0	0	0	0
LBVG_9	LBVG_9_73																											0	0	0	0
LBVG_9	LBVG_9_74																					PF00504.20	Chloroa_b-bind	Chlorophyll A-B binding protein	97.6	4.3e-08	2.6e-12	0	0	0	0
LBVG_9	LBVG_9_75	A0A0C4K5Y5 Uncharacterized protein n=1	Synechococcus phage S-EIVl	1468179	Viruses	unclassified bacterial viruses						1.3e-105	VOG1134	hypothetical protein [n=149]; exonuclease [n=62]; gp51 [n=19]; gp52 [n=11]; putative exonuclease [n=10]; gp49 [n=6]; helicase subunit [n=5]; gp50 [n=5]; gp67 [n=4]; gp232 [n=4]; gp47 [n=4]; gp68 [n=3]; PD-(D/E)XK nuclease [n=3]; gp1 [n=3]; gp65 [n=3]; gp58 [n=2]; gp105 [n=2]; PD-(D/E)XK nuclease superfamily protein [n=2]; gp66 [n=2]; gp45 [n=2]; gp69 [n=2]; gp70 [n=1]; conserved uncharacterised protein [n=1]; helicase [n=1]; gp62 [n=1]; gp63 [n=1]; exonuclease protein [n=1]; hypothetical cyanophage protein [n=1]; gp46 [n=1]; gp59 [n=1]; gp60 [n=1]; gp53 [n=1]; gp56 [n=1]; ATP-dependent helicase [n=1]; No annotation provided [n=1]; putatitive exonulcease [n=1]; gp42 [n=1]; ERF protein [n=1]; gp40 [n=1];	2.7e-26	497965.Cyan7822_0521	Inherit from NOG: chromosome 20 open reading frame 72	6.7e-16			S	PF12684.6	DUF3799	PDDEXK-like domain of unknown function (DUF3799)	98.9	3.9e-13	2.4e-17	0	0	0	0
LBVG_9	LBVG_9_76												VOG1415	hypothetical protein [n=10]; gp169 [n=1];	3.6e-07													0	0	0	0
LBVG_9	LBVG_9_77																											0	0	0	0
LBVG_9	LBVG_9_78	A0A0C4K628 Primase n=1	Synechococcus phage S-EIVl	1468179	Viruses	unclassified bacterial viruses						9.6e-311	VOG4606	DNA primase [n=17]; primase [n=12]; putative primase [n=9]; hypothetical protein [n=8]; DNA primase/helicase [n=5]; primase/polymerase [n=4]; putative DNA primase [n=4]; No annotation provided [n=3]; gp69 [n=3]; P4 family phage/plasmid primase [n=3]; gp90 [n=2]; gp9a [n=2]; gp86 [n=2]; gp72 [n=2]; DNA primase/polymerase [n=2]; D5-like protein [n=2]; gp89 [n=2]; gp108 [n=1]; gp74 [n=1]; phage-associated primase/P4 family phage/plasmid primase [n=1]; phage associated primase/P4 family phage/plasmid primase [n=1]; Bbp29 [n=1]; phage associated primase [n=1]; gp109 [n=1]; gp34 [n=1]; putative DNA-polymerase or DNA-primase [n=1]; gp94 [n=1]; gp92 [n=1]; putative primase/helicase protein [n=1]; putative P4 family primase [n=1]; orf40 [n=1]; gp70 [n=1]; gp81 [n=1]; gp68 [n=1]; gp49 [n=1]; gp88 [n=1]; gp11 [n=1]; gp71 [n=1]; gp60 [n=1];	1e-39	391612.CY0110_15055	D5_N	5e-70		K06919	S	PF04735.11	Baculo_helicase	Baculovirus DNA helicase	99.9	1.5e-26	9.2e-31	0	0	0	0
LBVG_9	LBVG_9_79	A5GIW2 S-adenosylmethionine decarboxylase proenzyme n=2	Synechococcus sp. (strain WH7803)	32051	Bacteria	Cyanobacteria	Synechococcales	Synechococcaceae	Synechococcus			3.6e-25	VOG4070	S-adenosylmethionine decarboxylase [n=11]; SpeD [n=8]; S-adenosylmethionine decarboxylase proenzyme [n=4]; adenosylmethionine decarboxylase proenzyme [n=1]; putative S-adenosylmethionine decarboxylase [n=1]; No annotation provided [n=1];	4.3e-36	32051.SynWH7803_0451	Catalyzes the decarboxylation of S-adenosylmethionine to S-adenosylmethioninamine (dcAdoMet), the propylamine donor required for the synthesis of the polyamines spermine and spermidine from the diamine putrescine (By similarity)	3e-26	SPEH	K00797,K01611	E	PF02675.14	AdoMet_dc	S-adenosylmethionine decarboxylase	99.9	8.8e-31	5.3e-35	0	0	0	0
LBVG_9	LBVG_9_80	A0A0C4K3Z2 Glycosyl transferase group I n=1	Synechococcus phage S-EIVl	1468179	Viruses	unclassified bacterial viruses						2.7e-152	VOG9532	glycosyl transferase group I [n=2]; glycosyl transferase [n=1];	5.6e-171	483219.LILAB_18670	group 1 glycosyl transferase	1.9e-56			M	PF05693.12	Glycogen_syn	Glycogen synthase	99.7	5.7e-23	3.4e-27	0	0	0	0
LBVG_9	LBVG_9_81	D6PH76 Uncharacterized protein n=1	uncultured phage MedDCM-OCT-S04-C348	743545	Viruses	environmental samples	uncultured environmental isolates					8.9e-38										PF05551.10	zf-His_Me_endon	Zinc-binding loop region of homing endonuclease	99.2	2.1e-15	1.2e-19	0	0	0	0
LBVG_9	LBVG_9_82	A0A0C4K507 Uncharacterized protein n=1	Synechococcus phage S-EIVl	1468179	Viruses	unclassified bacterial viruses						1.8e-66																0	0	0	0
LBVG_9	LBVG_9_83																											0	0	0	0
LBVG_9	LBVG_9_84																											0	0	0	0
LBVG_9	LBVG_9_85												VOG6245	hypothetical protein [n=7]; No annotation provided [n=1];	2.8e-06													0	0	0	0
LBVG_9	LBVG_9_86	A0A0C4K626 Uncharacterized protein n=1	Synechococcus phage S-EIVl	1468179	Viruses	unclassified bacterial viruses						1.4e-61	VOG6551	lysozyme [n=3]; hypothetical protein [n=2]; No annotation provided [n=1]; Hypothetical-Protein [n=1];	1.2e-56	43989.cce_3923	glycoside hydrolase, family 19	3.1e-12	LYS	K03791	O	PF08291.10	Peptidase_M15_3	Peptidase M15	99.6	8.1e-21	4.9e-25	0	0	0	0
LBVG_9	LBVG_9_87	A0A1F7QRS2 Uncharacterized protein (Fragment) n=1	Candidatus Saccharibacteria bacterium RIFCSPHIGHO2_12_FULL_42_8	1802139	Bacteria	Candidatus Saccharibacteria						2.7e-119	VOG8709	hypothetical protein [n=4];	9.9e-09	292414.TM1040_0821		3.5e-57				PF02239.15	Cytochrom_D1	Cytochrome D1 heme domain	98.4	1.1e-10	6.6e-15	0	0	0	0
LBVG_9	LBVG_9_88	A0A1F7QRS2 Uncharacterized protein (Fragment) n=1	Candidatus Saccharibacteria bacterium RIFCSPHIGHO2_12_FULL_42_8	1802139	Bacteria	Candidatus Saccharibacteria						1.4e-123	VOG8709	hypothetical protein [n=4];	7.8e-08	292414.TM1040_0821		5.6e-63				PF02239.15	Cytochrom_D1	Cytochrome D1 heme domain	98.1	1.5e-09	9.1e-14	0	0	0	0
LBVG_9	LBVG_9_89	A0A1Z9R677 Uncharacterized protein n=1	Gammaproteobacteria bacterium TMED243	1986753	Bacteria	Proteobacteria	Gammaproteobacteria					1.5e-17	VOG6199	hypothetical protein [n=4]; virion structural protein [n=2]; putative structural protein [n=1];	3.8e-15													0	0	0	0
LBVG_9	LBVG_9_90																											0	0	0	0
LBVG_9	LBVG_9_91																											0	0	0	0
LBVG_9	LBVG_9_92															388400.BB14905_05738	Collagen triple helix repeat (20 copies)	1.3e-50			S							0	0	0	0
LBVG_9	LBVG_9_93																											0	0	0	0
LBVG_9	LBVG_9_94	A0A0C4K426 Uncharacterized protein n=1	Synechococcus phage S-EIVl	1468179	Viruses	unclassified bacterial viruses						2.8e-24										PF06806.11	DUF1233	Putative excisionase (DUF1233)	97.6	4.4e-08	2.7e-12	0	0	0	0
LBVG_9	LBVG_9_95	A0A0C4K620 Uncharacterized protein n=1	Synechococcus phage S-EIVl	1468179	Viruses	unclassified bacterial viruses						6.4e-51																0	0	0	0
LBVG_9	LBVG_9_96	A0A0C4K3S9 Uncharacterized protein n=1	Synechococcus phage S-EIVl	1468179	Viruses	unclassified bacterial viruses						4.9e-36																0	0	0	0
LBVG_9	LBVG_9_97	A0A0C4K652 Uncharacterized protein n=1	Synechococcus phage S-EIVl	1468179	Viruses	unclassified bacterial viruses						5.1e-53										PF05869.10	Dam	DNA N-6-adenine-methyltransferase (Dam)	99.8	1.6e-25	9.5e-30	0	0	0	0
LBVG_9	LBVG_9_98	A0A0C4K552 Deoxycytidine triphosphate deaminase n=1	Synechococcus phage S-EIVl	1468179	Viruses	unclassified bacterial viruses						2.3e-85	VOG0085	deoxyuridine 5'-triphosphate nucleotidohydrolase [n=40]; dUTPase [n=33]; putative deoxyuridine 5'-triphosphate nucleotidohydrolase [n=25]; hypothetical protein [n=23]; putative dUTP pyrophosphatase [n=16]; deoxycytidine triphosphate deaminase [n=15]; putative dUTPase [n=13]; dCTP deaminase [n=12]; dUTP nucleotidohydrolase [n=10]; dUTP pyrophosphatase [n=8]; putative deoxyUTP pyrophosphatase [n=6]; putative dCTP deaminase [n=5]; trimeric dUTPase [n=5]; deoxyUTP pyrophosphatase [n=5]; ORF026 [n=3]; ORF024 [n=3]; No annotation provided [n=3]; ORF025 [n=2]; putative dUTP diphosphatase [n=2]; putative deoxycytidine triphosphate deaminase [n=2]; deoxyuridine 5'-triphosphatenucleotidohydrolase [n=2]; ORF023 [n=1]; putative deoxyuridine 5'-triphosphate nucleotidohydrolase protein [n=1]; deaminase protein deoxycytidine triphosphate-like protein [n=1]; putative DUTP diphosphatase Dut [n=1]; deoxyuridine triphosphate nucleotidohydrolase [n=1]; 77ORF021 [n=1]; ORF019 [n=1]; putative SaPIbov1 derepressor [n=1]; DUT [n=1]; putative deoxyUTP protein [n=1]; gp118 [n=1]; similar to dCTP deaminases [n=1]; phi PVL ORF 53 analogue [n=1]; ORF214 [n=1]; DCTP deaminase [n=1]; dUTPase, deoxyuridine 5'-triphosphate nucleotidohydrolase [n=1]; gp50 [n=1]; ORF036 [n=1]; deoxyuridine 5'-triphosphate nucleotidohydrolase, DUTP [n=1]; dUTP nucleotihydrolase [n=1]; nucleotidohydrolase [n=1]; hypothetical phage protein (possible dUTP pyrophosphatase) [n=1]; putative deoxyuridine 5'-triphosphate nucleotidylhydrolase [n=1]; trimeric dUTP diphosphatase [n=1]; ORF021 [n=1]; Putative phage dUTP pyrophosphatase [n=1]; 2'-deoxyuridine 5'-triphosphatase [n=1]; gp22.1 [n=1]; ORF091 [n=1]; putative Deoxyuridine 5'-triphosphate nucleotidohydrolase [n=1]; deoxyuridine 5-triphosphate nucleotidohydrolase Dut [n=1]; deoxyuridine 5'-triphosphate nucleotidohydrolase [Erwinia phage vB_EamM-Y2] [n=1]; ORF020 [n=1]; putative deoxyuridine 5'-triphosphate nucleotidohydrolase-like protein [n=1]; gp57 [n=1]; DUTP diphosphatase [n=1]; putative deoxycytidine deaminase [n=1]; deoxyuridine 5'-triphosphate nucleotidohydrolase FS [n=1];	1.5e-12	329726.AM1_2857	Deoxycytidine triphosphate deaminase	5.7e-51	DCD	K01494	F	PF00692.18	dUTPase	dUTPase	99.8	1.3e-24	7.9e-29	0	0	0	0
LBVG_9	LBVG_9_99	A0A0C4K424 Uncharacterized protein n=1	Synechococcus phage S-EIVl	1468179	Viruses	unclassified bacterial viruses						6.1e-28																0	0	0	0
LBVG_9	LBVG_9_100																											0	0	0	0
LBVG_9	LBVG_9_101	A0A0C4K651 Uncharacterized protein n=1	Synechococcus phage S-EIVl	1468179	Viruses	unclassified bacterial viruses						3.4e-22										PF04485.11	NblA	Phycobilisome degradation protein nblA	95	0.00061	3.7e-08	0	0	0	0
LBVG_9	LBVG_9_102	A0A0C4K550 Lysozyme n=1	Synechococcus phage S-EIVl	1468179	Viruses	unclassified bacterial viruses						2.8e-58	VOG4565	lysozyme [n=68]; endolysin [n=51]; putative endolysin [n=41]; lysin [n=30]; putative lysozyme [n=30]; lysozyme murein hydrolase [n=28]; hypothetical protein [n=26]; Phage lysozyme [n=8]; SAR endolysin [n=6]; putative phage lysozyme [n=6]; e Lysozyme murein hydrolase [n=5]; putative endolysin/autolysin [n=4]; soluble lysozyme [n=4]; T4-like lyzozyme [n=3]; putative phage-related lysozyme [n=3]; No annotation provided [n=3]; Lys [n=3]; lysis protein [n=3]; e lysozyme [n=3]; lysozyme murein hydrolase E [n=2]; phage lysozyme [n=2]; phage baseplate hub [n=2]; putative lysis protein [n=2]; e lysozyme murein hydrolase [n=2]; Lysozyme murein hydrolase [n=2]; putative lysin [n=2]; peptidoglycan hydrolase [n=2]; Lyz [n=2]; e [n=2]; phage SAR endolysin [n=2]; putative SAR endolysin [n=1]; putative lyzozyme [n=1]; SAR domain lysozyme [n=1]; Phage-related lysozyme [n=1]; 1,4-beta-N-acetylmuramidase [n=1]; prophage lysozyme; Phage lysin [n=1]; putative R protein [n=1]; hypothetical phage-related lysozyme [n=1]; chain A, crystal structure of T4 lysozyme mutant T152v [n=1]; gp19 [n=1]; glycoside hydrolase family protein [n=1]; gp03 R [n=1]; Lysin (lysozyme) [n=1]; predicted phage lysozyme [n=1]; lysozyme [Escherichia phage wV7] [n=1]; gp8 [n=1]; R [n=1]; phage baseplate hub [Enterobacteria phage ime09] [n=1]; baseplate hub protein [n=1]; gp56 [n=1]; morphogenesis protein [n=1]; putative baseplate hub protein [n=1]; lysozyme murein hydrolase e [n=1]; gp15 putative lysozyme [n=1]; P28 [n=1]; gp58 [n=1]; gene 19 protein [n=1]; phage-type lysozyme [n=1]; phage related lysozyme [n=1]; N-acetylmuramoyl-L-alanine amidase [n=1]; p28 [n=1]; gp24 [n=1]; Lysozyme [n=1]; baseplate hub subunit and tail lysozyme [n=1]; cell lysis protein [n=1]; lys [n=1]; muraminidase [n=1]; T4-like phage baseplate hub + tail lysozyme [n=1]; putative lysozyme protein, glycoside hydrolase family [n=1]; lysozyme-like domain [n=1]; gp54 [n=1]; morphogenesis protein B [n=1]; lysozyme-like protein [n=1]; Gp19 [n=1]; bacteriophage lysin protein; endolysin [n=1]; phage endolysin [n=1]; gp76 [n=1]; T4-like lysozyme [n=1]; putative soluble lysozyme [n=1]; gp25, phage lysozyme [n=1]; lysis protein, lysozyme [n=1]; P13 [n=1]; putative bacteriophage T4-like lysozyme [n=1]; bacteriophage lysis protein; endolysin; lysozyme [n=1]; lysozyme protein R [n=1]; LysN [n=1]; hypothetical protein ORF033 [n=1]; putative endolysin R [n=1]; Phi92_gp061 [n=1]; putative ysozyme [n=1];	2.6e-20	575564.HMPREF0014_00753	lysozyme	3e-11	YBCS	K01185	S	PF00959.18	Phage_lysozyme	Phage lysozyme	99.7	9.8e-23	5.9e-27	0	0	0	0
LBVG_9	LBVG_9_103	X0RNH3 Uncharacterized protein n=1	marine sediment metagenome	412755	unclassified sequences	metagenomes	ecological metagenomes					4e-38	VOG6218	hypothetical protein [n=7]; No annotation provided [n=1];	2.1e-31													0	0	0	0
LBVG_9	LBVG_9_104	A0A0C4K3S6 Uncharacterized protein n=1	Synechococcus phage S-EIVl	1468179	Viruses	unclassified bacterial viruses						6.7e-265																0	0	0	0
LBVG_9	LBVG_9_105	A0A0C4K649 HNH nuclease n=1	Synechococcus phage S-EIVl	1468179	Viruses	unclassified bacterial viruses						4.9e-38	VOG9438	HNH endonuclease [n=1]; HNH domain protein [n=1]; gp87 [n=1];	3.2e-09	316279.Syncc9902_0033	HNH endonuclease HNH nuclease	7.4e-17			V	PF05766.11	NinG	Bacteriophage Lambda NinG protein	98.8	2.2e-12	1.3e-16	0	0	0	0
LBVG_9	LBVG_9_106	A0A0C4K548 Uncharacterized protein n=1	Synechococcus phage S-EIVl	1468179	Viruses	unclassified bacterial viruses						2.3e-14										PF06806.11	DUF1233	Putative excisionase (DUF1233)	97.2	7.2e-07	4.3e-11	0	0	0	0
LBVG_9	LBVG_9_107	A0A0C4K421 Uncharacterized protein n=1	Synechococcus phage S-EIVl	1468179	Viruses	unclassified bacterial viruses						1.5e-18																0	0	0	0
LBVG_9	LBVG_9_108	A0A0C4K616 Uncharacterized protein n=1	Synechococcus phage S-EIVl	1468179	Viruses	unclassified bacterial viruses						7.6e-189																0	0	0	0
LBVG_9	LBVG_9_109	A0A0C4K3S4 Uncharacterized protein n=1	Synechococcus phage S-EIVl	1468179	Viruses	unclassified bacterial viruses						1e-85																0	0	0	0
LBVG_9	LBVG_9_110																											0	0	0	0
LBVG_9	LBVG_9_111	A0A1Z8NME4 Muramidase n=1	Synechococcus sp. TMED19	1986596	Bacteria	Cyanobacteria	Synechococcales	Synechococcaceae	Synechococcus			4.5e-27	VOG0614	lysin [n=16]; lysozyme [n=15]; endolysin [n=7]; gpK [n=3]; putative phage lysozyme [n=3]; endolysin R [n=2]; 1,4-beta-N-acetylmuramidase [n=2]; putative endolysin protein [n=1]; lysozyme [Escherichia phage rv5] [n=1]; Phage lysozyme [n=1]; Endolysin [n=1]; ATP-dependent DNA ligase [n=1]; putative muramidase [n=1]; gp10 [n=1]; P protein [n=1]; gene 62 protein [n=1]; cell lysis protein [n=1]; putative lysozyme [n=1]; Lysin [n=1];	1.2e-18	232363.SCB02_010100010961	muramidase	6.3e-28		K01185	S							0	0	0	0
LBVG_9	LBVG_9_112																											0	0	0	0
LBVG_9	LBVG_9_113	A0A0C4K615 Uncharacterized protein n=1	Synechococcus phage S-EIVl	1468179	Viruses	unclassified bacterial viruses						3.6e-62																0	0	0	0
LBVG_9	LBVG_9_114	A0A0C4K3S2 Peptidase M23 family n=1	Synechococcus phage S-EIVl	1468179	Viruses	unclassified bacterial viruses						3.4e-62										PF01333.18	Apocytochr_F_C	Apocytochrome F, C-terminal	98.6	1.6e-11	9.5e-16	0	0	0	0
LBVG_9	LBVG_9_115	A0A0C4K646 Uncharacterized protein n=1	Synechococcus phage S-EIVl	1468179	Viruses	unclassified bacterial viruses						6.1e-61										PF12836.6	HHH_3	Helix-hairpin-helix motif	96.9	2.9e-06	1.7e-10	0	0	0	0
LBVG_9	LBVG_9_116	A0A0C4K543 Uncharacterized protein n=1	Synechococcus phage S-EIVl	1468179	Viruses	unclassified bacterial viruses						1.9e-90				365044.Pnap_3705	filamentous hemagglutinin family outer membrane protein	2.1e-08			U							0	0	0	0
LBVG_9	LBVG_9_117	A0A1Z9PHF2 Uncharacterized protein n=1	Gammaproteobacteria bacterium TMED234	1986750	Bacteria	Proteobacteria	Gammaproteobacteria					1.1e-150										PF13252.5	DUF4043	Protein of unknown function (DUF4043)	99.8	1e-23	6.1e-28	0	0	0	0
LBVG_9	LBVG_9_118																											0	0	0	0
LBVG_9	LBVG_9_119	A0A0C4K645 Uncharacterized protein n=1	Synechococcus phage S-EIVl	1468179	Viruses	unclassified bacterial viruses						9.4e-57																0	0	0	0
LBVG_10	LBVG_10_1																											0	0	0	0
LBVG_10	LBVG_10_2	R9TJZ8 Uncharacterized protein n=2	Synechococcus phage S-CBS4	756275	Viruses	dsDNA viruses, no RNA stage	Caudovirales	Siphoviridae				9.1e-08										PF06128.10	Shigella_OspC	Shigella flexneri OspC protein	97.8	1.1e-08	6.7e-13	0	0	0	0
LBVG_10	LBVG_10_3																											0	0	0	0
LBVG_10	LBVG_10_4																					PF06413.10	Neugrin	Neugrin	97.5	1.4e-07	8.4e-12	0	0	0	0
LBVG_10	LBVG_10_5	A0A0C4K3Q1 Uncharacterized protein n=1	Synechococcus phage S-EIVl	1468179	Viruses	unclassified bacterial viruses						8.1e-14										PF06413.10	Neugrin	Neugrin	98.3	4e-10	2.4e-14	0	0	0	0
LBVG_10	LBVG_10_6	M4QP78 Uncharacterized protein n=1	Synechococcus phage S-SKS1	754042	Viruses	dsDNA viruses, no RNA stage	Caudovirales	Siphoviridae				2.3e-14																0	0	0	0
LBVG_10	LBVG_10_7	A0A0C4K404 Uncharacterized protein n=1	Synechococcus phage S-EIVl	1468179	Viruses	unclassified bacterial viruses						2.3e-85	VOG4607	hypothetical protein [n=44]; gp86 [n=6]; gp94 [n=3]; gp85 [n=2]; gp87 [n=2]; gp89 [n=1]; gp96 [n=1]; gp93 [n=1]; gp102 [n=1]; gp90 [n=1]; gp92 [n=1]; gp97 [n=1]; gp82 [n=1]; gp88 [n=1]; gp84 [n=1]; gp83 [n=1]; Hypothetical Protein [n=1]; gp101 [n=1];	3e-31	675635.Psed_1217		4.7e-08				PF17338.1	GP88	Gene 88 protein	99.9	1.6e-32	9.8e-37	0	0	0	0
LBVG_10	LBVG_10_8	D6PHA8 Uncharacterized protein n=1	uncultured phage MedDCM-OCT-S04-C348	743545	Viruses	environmental samples	uncultured environmental isolates					9.5e-11																0	0	0	0
LBVG_10	LBVG_10_9	A0A0C4K5Z2 DNA polymerase family A n=1	Synechococcus phage S-EIVl	1468179	Viruses	unclassified bacterial viruses						4.3e-247	VOG0026	DNA polymerase [n=254]; DNA polymerase I [n=240]; putative DNA polymerase [n=99]; No annotation provided [n=38]; hypothetical protein [n=33]; gp45 [n=22]; putative DNA polymerase I [n=21]; DNA polymerase II [n=14]; gp44 [n=13]; gp60 [n=11]; DNA polymerase A [n=10]; gp62 [n=10]; DNA polymerase 1 [n=7]; gp59 [n=7]; gp43 [n=7]; gp5 [n=7]; putative DNA polymerase A [n=6]; PolA [n=6]; putative T7-like Pol I DNA polymerase [n=6]; gp61 [n=5]; gp46 [n=5]; gp47 [n=5]; DNA polymerase family A [n=5]; gp58 [n=5]; gp54 [n=5]; DNA-directed DNA polymerase [n=4]; putative DNA-directed DNA polymerase protein, family A [n=4]; gp48 [n=4]; gp42 [n=4]; N4 gp39-like protein [n=3]; DNA polymerase1 [n=3]; putative exonuclease [n=3]; gp38 [n=3]; putative DNA Polymerase [n=3]; putative DNA polymerase 1 [n=3]; gp57 [n=3]; gp39 [n=3]; DNA polymerase-like protein [n=3]; putative DNA polymerase 2 [n=3]; DNA polymerase 2 [n=2]; putative DNA directed DNA polymerase [n=2]; gp56 [n=2]; DNA pol I [n=2]; DNA-directed DNA polymerase domain [n=2]; predicted DNA polymerase [n=2]; DNA polymerase A, part A [n=2]; gp11 [n=2]; DNA polymerase I, thermostable [n=2]; polymerase [n=2]; DNA polymerase domain A [n=2]; ORF003 [n=2]; Putative DNA polymerase I [n=2]; DNA polymerase A domain-like protein [n=2]; ORF004 [n=2]; DNA polymerase A domain protein [n=2]; bifunctional 3'-5' exonuclease/DNA polymerase [n=2]; DNA polymerase subunit [n=2]; DNA polymerase part II [n=2]; T7-like phage DNA Polymerase [n=2]; gp66 [n=1]; phage polymerase [n=1]; puative DNA polymerase [n=1]; T7-like DNA polymerase [n=1]; gp31 [n=1]; p39 [n=1]; gp44, DNA polymerase I [n=1]; P46 [n=1]; ORF019-like protein [n=1]; DNA polymerase C-terminal [n=1]; putative DNA polymerase A domain [n=1]; gp14 [n=1]; gp69 [n=1]; P45 [n=1]; putative DNA-directed DNA polymerase A [n=1]; DNA polymerase B family protein [n=1]; possible DNA polymerase subunit [n=1]; DnaQ-like exonuclease domain-like protein [n=1]; DNA polymerase I family A [n=1]; predicted phage DNA Polymerase [n=1]; ORF019 [n=1]; putative DNA polymerase lacking N-terminal exonuclase [n=1]; DNA directed DNA polymerase [n=1]; putative DNA-directed DNA polymerase protein [n=1]; T7-like phage DNA polymerase [n=1]; hypothetical protein ORF062 [n=1]; T7-like DNA polymerase nucleotidyl transferase [n=1]; VHS1103 protein [n=1]; 3'-5' exonuclease family protein [n=1]; P44 [n=1]; gp53 [n=1]; putative DNA polymerase [Escherichia phage 2 JES-2013] [n=1]; gp49 [n=1]; hypothetical protein ORF013 [n=1]; Putative DNA polymerase [n=1]; DNA polymerase lacking N-terminal exonuclease domain [n=1]; truncated putative DNA polymerase A.2 [n=1]; putative DNA Pol I [n=1]; RP DNA pol [n=1]; Bbp42 [n=1]; putative DNA polymerase/3'-5' exonuclease domain [n=1]; DNA-directed DNA polymerase-like protein [n=1]; DNAP [n=1]; gp41 [n=1]; putative DNA polymerase I/3'-5' exonuclease [n=1]; gp37 [n=1]; putative DNA polymerase, part I [n=1]; 5B protein [n=1]; gp141 [n=1]; phage encoded DNA polymerase I [n=1]; putative DNA polymerase protein [n=1]; putative DNA polymerase A.1 [n=1]; putative dna polymerase [n=1]; gp140 [n=1]; PolAn/PolAm/PolAc [n=1]; gp12 [n=1]; gp52 [n=1]; DNA-directed DNA polymerase, family A [n=1]; gp138 [n=1]; putative polymerase A [n=1]; gene 5B protein [n=1]; gp87 [n=1]; 13 [n=1];	6.1e-93	438753.AZC_3597	DNA Polymerase	2e-134			L	PF00476.19	DNA_pol_A	DNA polymerase family A	100	2.1e-60	1.3e-64	0	0	0	0
LBVG_10	LBVG_10_10	A0A0C4K635 SsDNA-binding protein n=1	Synechococcus phage S-EIVl	1468179	Viruses	unclassified bacterial viruses						1.2e-97	VOG0226	hypothetical protein [n=142]; single-stranded DNA-binding protein [n=50]; ssDNA binding protein [n=35]; putative early protein [n=28]; SSB protein [n=27]; single-stranded DNA binding protein [n=23]; putative single-stranded DNA binding protein [n=15]; ssDNA-binding protein [n=14]; single-strand binding protein [n=9]; single stranded DNA binding protein [n=9]; putative single-strand binding protein [n=8]; putative ssDNA binding protein [n=7]; single strand DNA binding protein [n=7]; SSB domain protein [n=5]; ssDNA binding domain protein [n=5]; single-stranded binding protein [n=5]; putative single-strand DNA binding protein [n=4]; single-strand DNA binding protein [n=4]; gp100 [n=4]; single-stranded DNA binding protein Ssb [n=4]; putative single stranded DNA binding protein [n=4]; ORF024 [n=4]; Single-stranded DNA-binding protein 2 [n=3]; gp102 [n=3]; putative single-strand DNA-binding protein [n=3]; single stranded DNA-binding protein [n=3]; putative single-stranded binding protein [n=3]; No annotation provided [n=3]; putative single-stranded DNA-binding protein [n=3]; ORF033 [n=3]; Single-stranded DNA-binding protein [n=3]; putative SSB protein [n=3]; SSB [n=3]; Ssb [n=3]; prophage Lp2 protein 18 [n=2]; member of DUF669 phage protein family [n=2]; ssb [n=2]; putative single strand binding protein [n=2]; ORF034 [n=2]; putative single stranded binding protein [n=2]; Single-stranded DNA-binding protein 3 [n=2]; Gp49 protein [n=2]; DNA single-strand binding protein [n=2]; gp99 [n=2]; ORF022 [n=2]; unknown [n=2]; gp101 [n=2]; gp151 [n=1]; putative single strand DNA-binding protein [n=1]; gp59 [n=1]; single-strand DNA binding domain protein [n=1]; ORF9 [n=1]; DNA binding protein [n=1]; gp98 [n=1]; putative single-strand binding protein 1 [n=1]; phage protein [n=1]; gp81 [n=1]; Putative ssDNA-binding protein [n=1]; single strand binding protein [n=1]; SSB; Single-strand binding protein [n=1]; gp67 [n=1]; gp53 [n=1]; single-stranded DNA-binding protein SSB-P1 [n=1]; single strand DNA-binding protein [n=1]; phi ETA orf 18-like protein [n=1]; phage ssDNA binding protein [n=1]; ORF025 [n=1]; 77ORF022 [n=1]; ORF030 [n=1]; orf38 [n=1]; gp45 [n=1]; single-stranded DNA binding [n=1]; putative single-stand DNA binding protein [n=1]; single-stranded DNA-binding-like protein [n=1]; gp56 [n=1]; hypothetical protein ORF031 [n=1]; cyanobacterial ssDNAbp [n=1]; single-stranded DNA-binding protein ssb [n=1]; putative single stranded DNA annealing protein [n=1]; ORF021 [n=1]; ssDNA binding domain [n=1]; bacterial type single-stranded DNA-binding protein [n=1]; gp97 [n=1]; single-strand DNA-binding protein [n=1]; gp26 [n=1]; BcepGomrgp44 [n=1]; putative ssDNA-binding protein [n=1]; DUF669 domain-containing protein [n=1]; ORF035 [n=1]; gene 27 protein [n=1]; DUF669 domain protein [n=1]; putative SSB [n=1]; gp83 [n=1]; gp52 [n=1]; gp78 [n=1]; gp73 [n=1]; ssb protein [n=1]; putative single-stranded DNA binding protein Ssb [n=1]; ORF032 [n=1]; e13 [n=1]; putative single-stranded DNA-binding protein 2 [n=1]; gp82 [n=1]; Gp40 [n=1]; gp48 [n=1];	2.7e-18							PF00436.24	SSB	Single-strand binding protein family	99.5	1.1e-18	6.7e-23	0	0	0	0
LBVG_10	LBVG_10_11	A0A0C4K5Z1 Uncharacterized protein n=1	Synechococcus phage S-EIVl	1468179	Viruses	unclassified bacterial viruses						2.8e-152																0	0	0	0
LBVG_10	LBVG_10_12	A0A0C4K3P7 Uncharacterized protein n=1	Synechococcus phage S-EIVl	1468179	Viruses	unclassified bacterial viruses						1.8e-07																0	0	0	0
LBVG_10	LBVG_10_13																											0	0	0	0
LBVG_10	LBVG_10_14	A0A0C4K518 Uncharacterized protein n=1	Synechococcus phage S-EIVl	1468179	Viruses	unclassified bacterial viruses						1.7e-95																0	0	0	0
LBVG_10	LBVG_10_15	A0A0C4K517 Uncharacterized protein n=1	Synechococcus phage S-EIVl	1468179	Viruses	unclassified bacterial viruses						3.7e-74										PF05565.10	Sipho_Gp157	Siphovirus Gp157	99.9	3.6e-30	2.2e-34	0	0	0	0
LBVG_10	LBVG_10_16																											0	0	0	0
LBVG_10	LBVG_10_17	D6PH97 Uncharacterized protein n=1	uncultured phage MedDCM-OCT-S04-C348	743545	Viruses	environmental samples	uncultured environmental isolates					2.2e-16																0	0	0	0
LBVG_10	LBVG_10_18																											0	0	0	0
LBVG_10	LBVG_10_19	A0A0C4K3P2 Uncharacterized protein n=1	Synechococcus phage S-EIVl	1468179	Viruses	unclassified bacterial viruses						3.2e-10																0	0	0	0
LBVG_10	LBVG_10_20																											0	0	0	0
LBVG_10	LBVG_10_21	F4YCT9 Uncharacterized protein n=1	Synechococcus phage S-CBS3	753085	Viruses	dsDNA viruses, no RNA stage	Caudovirales	Siphoviridae				3e-10																0	0	0	0
LBVG_10	LBVG_10_22																											0	0	0	0
LBVG_10	LBVG_10_23																											0	0	0	0
LBVG_10	LBVG_10_24	A0A0C4K3Z6 DNA-binding ferritin-like protein n=1	Synechococcus phage S-EIVl	1468179	Viruses	unclassified bacterial viruses						1.1e-38	VOG0375	hypothetical protein [n=92]; DNA-binding protein [n=4]; No annotation provided [n=2]; rI.-1 conserved hypothetical protein [n=2]; MobD.6 conserved hypothetical phage protein [n=2]; DNA-binding ferritin-like protein [n=2]; phage protein [n=1]; hypothetical protein MobD.6 [Shigella phage Shfl2] [n=1]; starvation-inducible DNA-binding protein [n=1]; general stress protein [n=1]; gp346 [n=1]; conserved hypothetical protein [n=1]; hypothetical phage protein [n=1]; integrase [n=1]; MobD.7 hypothetical protein [n=1]; DPS-like general stress protein [n=1]; unknown structural protein [n=1]; putative integrase [n=1]; MobD.6 conserved hypothetical protein [n=1]; hypothetical protein MobD.6 [n=1]; putative non-specific DNA-binding protein Dps [n=1];	1.6e-07							PF00210.23	Ferritin	Ferritin-like domain	95.5	0.00027	1.6e-08	0	0	0	0
LBVG_10	LBVG_10_25	A0A1C6V625 Uncharacterized protein n=1	Micromonospora citrea	47855	Bacteria	Actinobacteria	Micromonosporales	Micromonosporaceae	Micromonospora			6.6e-22				369723.Strop_2685		2.2e-24										0	0	0	0
LBVG_10	LBVG_10_26	W9WP28 Uncharacterized protein n=1	Cladophialophora psammophila CBS 110553	1182543	Eukaryota	Fungi	Dikarya	Ascomycota	Pezizomycotina	Eurotiomycetes	Chaetothyriomycetidae	4.1e-07				5059.CADAFLAP00007072		1.5e-08										0	0	0	0
LBVG_10	LBVG_10_27	M4QF06 Uncharacterized protein n=1	Synechococcus phage S-CAM1	754037	Viruses	dsDNA viruses, no RNA stage	Caudovirales	Myoviridae				2.4e-09	VOG4012	hypothetical protein [n=16]; Hypothetical-Protein [n=1]; No annotation provided [n=1];	2e-22													0	0	0	0
LBVG_10	LBVG_10_28	M1HWA2 Galactosyl transferase n=1	Paramecium bursaria Chlorella virus KS1B	1278258	Viruses	dsDNA viruses, no RNA stage	Phycodnaviridae	Chlorovirus	unclassified Chlorovirus			5.2e-22				29875.EHK19222	Inherit from NOG: O-methyltransferase	2.6e-12			S	PF05711.10	TylF	Macrocin-O-methyltransferase (TylF)	99.2	4.3e-15	2.6e-19	0	0	0	0
LBVG_10	LBVG_10_29	A0A1J5DER1 Uncharacterized protein n=1	Deltaproteobacteria bacterium CG2_30_63_29	1805126	Bacteria	Proteobacteria	Deltaproteobacteria					8.2e-45				226900.BC3360	C-methyltransferase C-terminal domain	1.8e-38			S	PF08484.10	Methyltransf_14	C-methyltransferase C-terminal domain	99.5	1.5e-18	9e-23	0	0	0	0
LBVG_10	LBVG_10_30	A0A251Z7I2 Uncharacterized protein n=1	Synechococcus sp. Lanier	1910957	Bacteria	Cyanobacteria	Synechococcales	Synechococcaceae	Synechococcus			7.1e-12				69042.WH5701_12263		2.1e-10				PF10111.8	Glyco_tranf_2_2	Glycosyltransferase like family 2	99.4	1.3e-17	7.7e-22	0	0	0	0
LBVG_10	LBVG_10_31																											0	0	0	0
LBVG_10	LBVG_10_32	A0A0C4K5Y5 Uncharacterized protein n=1	Synechococcus phage S-EIVl	1468179	Viruses	unclassified bacterial viruses						1.2e-113	VOG1134	hypothetical protein [n=149]; exonuclease [n=62]; gp51 [n=19]; gp52 [n=11]; putative exonuclease [n=10]; gp49 [n=6]; helicase subunit [n=5]; gp50 [n=5]; gp67 [n=4]; gp232 [n=4]; gp47 [n=4]; gp68 [n=3]; PD-(D/E)XK nuclease [n=3]; gp1 [n=3]; gp65 [n=3]; gp58 [n=2]; gp105 [n=2]; PD-(D/E)XK nuclease superfamily protein [n=2]; gp66 [n=2]; gp45 [n=2]; gp69 [n=2]; gp70 [n=1]; conserved uncharacterised protein [n=1]; helicase [n=1]; gp62 [n=1]; gp63 [n=1]; exonuclease protein [n=1]; hypothetical cyanophage protein [n=1]; gp46 [n=1]; gp59 [n=1]; gp60 [n=1]; gp53 [n=1]; gp56 [n=1]; ATP-dependent helicase [n=1]; No annotation provided [n=1]; putatitive exonulcease [n=1]; gp42 [n=1]; ERF protein [n=1]; gp40 [n=1];	7.1e-31	65393.PCC7424_2405	Inherit from NOG: chromosome 20 open reading frame 72	9e-15			S	PF12684.6	DUF3799	PDDEXK-like domain of unknown function (DUF3799)	99.1	2.5e-14	1.5e-18	0	0	0	0
LBVG_10	LBVG_10_33	A0A0C4K628 Primase n=1	Synechococcus phage S-EIVl	1468179	Viruses	unclassified bacterial viruses						1.1e-291	VOG4606	DNA primase [n=17]; primase [n=12]; putative primase [n=9]; hypothetical protein [n=8]; DNA primase/helicase [n=5]; primase/polymerase [n=4]; putative DNA primase [n=4]; No annotation provided [n=3]; gp69 [n=3]; P4 family phage/plasmid primase [n=3]; gp90 [n=2]; gp9a [n=2]; gp86 [n=2]; gp72 [n=2]; DNA primase/polymerase [n=2]; D5-like protein [n=2]; gp89 [n=2]; gp108 [n=1]; gp74 [n=1]; phage-associated primase/P4 family phage/plasmid primase [n=1]; phage associated primase/P4 family phage/plasmid primase [n=1]; Bbp29 [n=1]; phage associated primase [n=1]; gp109 [n=1]; gp34 [n=1]; putative DNA-polymerase or DNA-primase [n=1]; gp94 [n=1]; gp92 [n=1]; putative primase/helicase protein [n=1]; putative P4 family primase [n=1]; orf40 [n=1]; gp70 [n=1]; gp81 [n=1]; gp68 [n=1]; gp49 [n=1]; gp88 [n=1]; gp11 [n=1]; gp71 [n=1]; gp60 [n=1];	1.5e-36	391612.CY0110_15055	D5_N	1e-62		K06919	S	PF04735.11	Baculo_helicase	Baculovirus DNA helicase	99.9	6.8e-27	4e-31	0	0	0	0
LBVG_10	LBVG_10_34	UPI000B991DDA adenosylmethionine decarboxylase n=1	Synechococcus sp. MW101C3	210768	Bacteria	Cyanobacteria	Synechococcales	Synechococcaceae	Synechococcus			1.6e-20	VOG4070	S-adenosylmethionine decarboxylase [n=11]; SpeD [n=8]; S-adenosylmethionine decarboxylase proenzyme [n=4]; adenosylmethionine decarboxylase proenzyme [n=1]; putative S-adenosylmethionine decarboxylase [n=1]; No annotation provided [n=1];	3.5e-30	93059.P9211_16921	Catalyzes the decarboxylation of S-adenosylmethionine to S-adenosylmethioninamine (dcAdoMet), the propylamine donor required for the synthesis of the polyamines spermine and spermidine from the diamine putrescine (By similarity)	6.7e-21	SPEH	K00797,K01611	E	PF02675.14	AdoMet_dc	S-adenosylmethionine decarboxylase	99.9	1.2e-30	7.3e-35	0	0	0	0
LBVG_10	LBVG_10_35	D6PH77 Glycosyl transferase group 1 n=1	uncultured phage MedDCM-OCT-S04-C348	743545	Viruses	environmental samples	uncultured environmental isolates					1.5e-158	VOG9532	glycosyl transferase group I [n=2]; glycosyl transferase [n=1];	3.3e-166	483219.LILAB_18670	group 1 glycosyl transferase	5.3e-54			M	PF05693.12	Glycogen_syn	Glycogen synthase	99.7	1.4e-22	8.5e-27	0	0	0	0
LBVG_10	LBVG_10_36																					PF05551.10	zf-His_Me_endon	Zinc-binding loop region of homing endonuclease	99.2	1e-15	6.1e-20	0	0	0	0
LBVG_10	LBVG_10_37	A0A0C4K627 Uncharacterized protein n=1	Synechococcus phage S-EIVl	1468179	Viruses	unclassified bacterial viruses						3.6e-29										PF05551.10	zf-His_Me_endon	Zinc-binding loop region of homing endonuclease	99.1	9.3e-15	5.6e-19	0	0	0	0
LBVG_10	LBVG_10_38	A0A0C4K507 Uncharacterized protein n=1	Synechococcus phage S-EIVl	1468179	Viruses	unclassified bacterial viruses						1e-76																0	0	0	0
LBVG_10	LBVG_10_39	M4SMW1 Uncharacterized protein n=2	dsDNA viruses, no RNA stage	35237	Viruses							8.8e-13																0	0	0	0
LBVG_10	LBVG_10_40	A0A0C4K626 Uncharacterized protein n=1	Synechococcus phage S-EIVl	1468179	Viruses	unclassified bacterial viruses						1.3e-97	VOG6551	lysozyme [n=3]; hypothetical protein [n=2]; No annotation provided [n=1]; Hypothetical-Protein [n=1];	2.8e-95	232348.SCB01_010100007215		3.1e-34				PF01832.19	Glucosaminidase	Mannosyl-glycoprotein endo-beta-N-acetylglucosaminidase	99.4	9.3e-17	5.6e-21	0	0	0	0
LBVG_10	LBVG_10_41	D6PIJ0 Uncharacterized protein n=1	uncultured phage MedDCM-OCT-S09-C14	743583	Viruses	environmental samples	uncultured environmental isolates					7.5e-28										PF16778.4	Phage_tail_APC	Phage tail assembly chaperone protein	97.3	3.3e-07	2e-11	0	1	0	0
LBVG_10	LBVG_10_42	H2BCP7 Nitrogen fixation protein-like protein n=1	Synechococcus phage S-CBS4	756275	Viruses	dsDNA viruses, no RNA stage	Caudovirales	Siphoviridae				7.8e-14	VOG4199	hypothetical protein [n=12]; Rnf-Nqr [n=7]; gp149 [n=4]; No annotation provided [n=1]; nitrogen fixation protein-like protein [n=1];	3.1e-28													0	0	0	0
LBVG_10	LBVG_10_43	F4YCP6 Uncharacterized protein n=1	Synechococcus phage S-CBS2	753084	Viruses	dsDNA viruses, no RNA stage	Caudovirales	Siphoviridae				7.6e-10																0	0	0	0
LBVG_10	LBVG_10_44																											0	0	0	0
LBVG_10	LBVG_10_45																											0	0	0	0
LBVG_10	LBVG_10_46																											0	0	0	0
LBVG_10	LBVG_10_47	F4YCP6 Uncharacterized protein n=1	Synechococcus phage S-CBS2	753084	Viruses	dsDNA viruses, no RNA stage	Caudovirales	Siphoviridae				1.8e-10																0	0	0	0
LBVG_10	LBVG_10_48																											0	0	0	0
LBVG_10	LBVG_10_49	A0A0D6JC99 Uncharacterized protein n=1	Candidatus Filomicrobium marinum	1608628	Bacteria	Proteobacteria	Alphaproteobacteria	Rhizobiales	Hyphomicrobiaceae	Filomicrobium		4.6e-119				342108.amb4276	SPRY domain	3e-109			S	PF02973.15	Sialidase	Sialidase, N-terminal domain	98.6	1.8e-11	1.1e-15	0	0	0	0
LBVG_10	LBVG_10_50	K2JK10 Uncharacterized protein n=1	Oceanibaculum indicum P24	1207063	Bacteria	Proteobacteria	Alphaproteobacteria	Rhodospirillales	Rhodospirillaceae	Oceanibaculum		3e-14				7739.JGI89036	DCD	1.7e-16			S							0	0	0	0
LBVG_10	LBVG_10_51	A0A0C4K653 Uncharacterized protein n=1	Synechococcus phage S-EIVl	1468179	Viruses	unclassified bacterial viruses						5.4e-13				7739.JGI89036	DCD	1.1e-20			S							0	0	0	0
LBVG_10	LBVG_10_52	A0A0C4K554 Uncharacterized protein n=1	Synechococcus phage S-EIVl	1468179	Viruses	unclassified bacterial viruses						4.7e-11																0	0	0	0
LBVG_10	LBVG_10_53	A0A0C4K426 Uncharacterized protein n=1	Synechococcus phage S-EIVl	1468179	Viruses	unclassified bacterial viruses						1.7e-23										PF06806.11	DUF1233	Putative excisionase (DUF1233)	97.8	1.9e-08	1.1e-12	0	0	0	0
LBVG_10	LBVG_10_54	A0A0C4K620 Uncharacterized protein n=1	Synechococcus phage S-EIVl	1468179	Viruses	unclassified bacterial viruses						8e-46																0	0	0	0
LBVG_10	LBVG_10_55	A0A0C4K3S9 Uncharacterized protein n=1	Synechococcus phage S-EIVl	1468179	Viruses	unclassified bacterial viruses						6.1e-31																0	0	0	0
LBVG_10	LBVG_10_56	A0A0C4K652 Uncharacterized protein n=1	Synechococcus phage S-EIVl	1468179	Viruses	unclassified bacterial viruses						1.7e-53										PF05869.10	Dam	DNA N-6-adenine-methyltransferase (Dam)	99.8	2.3e-26	1.4e-30	0	0	0	0
LBVG_10	LBVG_10_57	A0A0C4K552 Deoxycytidine triphosphate deaminase n=1	Synechococcus phage S-EIVl	1468179	Viruses	unclassified bacterial viruses						5.8e-81	VOG0085	deoxyuridine 5'-triphosphate nucleotidohydrolase [n=40]; dUTPase [n=33]; putative deoxyuridine 5'-triphosphate nucleotidohydrolase [n=25]; hypothetical protein [n=23]; putative dUTP pyrophosphatase [n=16]; deoxycytidine triphosphate deaminase [n=15]; putative dUTPase [n=13]; dCTP deaminase [n=12]; dUTP nucleotidohydrolase [n=10]; dUTP pyrophosphatase [n=8]; putative deoxyUTP pyrophosphatase [n=6]; putative dCTP deaminase [n=5]; trimeric dUTPase [n=5]; deoxyUTP pyrophosphatase [n=5]; ORF026 [n=3]; ORF024 [n=3]; No annotation provided [n=3]; ORF025 [n=2]; putative dUTP diphosphatase [n=2]; putative deoxycytidine triphosphate deaminase [n=2]; deoxyuridine 5'-triphosphatenucleotidohydrolase [n=2]; ORF023 [n=1]; putative deoxyuridine 5'-triphosphate nucleotidohydrolase protein [n=1]; deaminase protein deoxycytidine triphosphate-like protein [n=1]; putative DUTP diphosphatase Dut [n=1]; deoxyuridine triphosphate nucleotidohydrolase [n=1]; 77ORF021 [n=1]; ORF019 [n=1]; putative SaPIbov1 derepressor [n=1]; DUT [n=1]; putative deoxyUTP protein [n=1]; gp118 [n=1]; similar to dCTP deaminases [n=1]; phi PVL ORF 53 analogue [n=1]; ORF214 [n=1]; DCTP deaminase [n=1]; dUTPase, deoxyuridine 5'-triphosphate nucleotidohydrolase [n=1]; gp50 [n=1]; ORF036 [n=1]; deoxyuridine 5'-triphosphate nucleotidohydrolase, DUTP [n=1]; dUTP nucleotihydrolase [n=1]; nucleotidohydrolase [n=1]; hypothetical phage protein (possible dUTP pyrophosphatase) [n=1]; putative deoxyuridine 5'-triphosphate nucleotidylhydrolase [n=1]; trimeric dUTP diphosphatase [n=1]; ORF021 [n=1]; Putative phage dUTP pyrophosphatase [n=1]; 2'-deoxyuridine 5'-triphosphatase [n=1]; gp22.1 [n=1]; ORF091 [n=1]; putative Deoxyuridine 5'-triphosphate nucleotidohydrolase [n=1]; deoxyuridine 5-triphosphate nucleotidohydrolase Dut [n=1]; deoxyuridine 5'-triphosphate nucleotidohydrolase [Erwinia phage vB_EamM-Y2] [n=1]; ORF020 [n=1]; putative deoxyuridine 5'-triphosphate nucleotidohydrolase-like protein [n=1]; gp57 [n=1]; DUTP diphosphatase [n=1]; putative deoxycytidine deaminase [n=1]; deoxyuridine 5'-triphosphate nucleotidohydrolase FS [n=1];	3.2e-12	166314.SH8109_0250	Deoxycytidine triphosphate deaminase	2.6e-51	DCD	K01494	F	PF00692.18	dUTPase	dUTPase	99.8	2.5e-24	1.5e-28	0	0	0	0
LBVG_10	LBVG_10_58																											0	0	0	0
LBVG_10	LBVG_10_59	A0A0C4K424 Uncharacterized protein n=1	Synechococcus phage S-EIVl	1468179	Viruses	unclassified bacterial viruses						1.1e-11																0	0	0	0
LBVG_10	LBVG_10_60	A0A0C4K618 Uncharacterized protein n=1	Synechococcus phage S-EIVl	1468179	Viruses	unclassified bacterial viruses						2.2e-20																0	0	0	0
LBVG_10	LBVG_10_61	A0A1B8Q8Z8 Uncharacterized protein n=1	Moraxella atlantae	34059	Bacteria	Proteobacteria	Gammaproteobacteria	Pseudomonadales	Moraxellaceae	Moraxella		1.1e-18	VOG4559	hypothetical protein [n=385]; putative early protein [n=28]; No annotation provided [n=13]; gp1.7 [n=7]; putative phage-related protein [n=4]; PF11753 family protein [n=3]; DUF3310 protein [n=2]; gp154 [n=2]; protein of unknown function DUF3310 [n=2]; unknown [n=2]; Gp52 protein [n=2]; 1.7 protein [n=1]; gp97 [n=1]; gp1.65 [n=1]; gp29 [n=1]; putative 3'-phosphatase, 5'-polynucleotide kinase [n=1]; ORF046 [n=1]; gp94 [n=1]; phage-related protein [n=1]; hypothetical protein ORF022 [n=1]; ORF050 [n=1]; ORF028 [n=1]; ORF063 [n=1]; thymidylate kinase [n=1]; putative nucleotide kinase [n=1]; gp93 [n=1]; unknown product [n=1]; e24 [n=1]; ORF061 [n=1]; Bbp48 [n=1]; gp31 [n=1]; protein 1.7 [n=1]; ORF048 [n=1]; sensitivity to AbiV [n=1]; AB1gp44 [n=1]; DUF3310 domain-containing protein [n=1]; hypothetical protein ORF061 [n=1]; ORF062 [n=1]; gp38 [n=1]; gp064 [n=1]; Phage T7 superfamily gene 1.7 protein [n=1]; gp24 [n=1]; gp62 [n=1]; gene 1.7 protein [n=1]; SaV [n=1]; ORF106 [n=1]; putative 3'-phosphatase [n=1]; ORF060 [n=1]; hypothetical cyanophage protein [n=1]; cDUF3310 domain containing protein [n=1]; gp92 [n=1]; gp26 [n=1]; ORF098 [n=1]; 77ORF050 [n=1]; gp025 [n=1]; 23 [n=1];	8.6e-22	945021.TEH_18170	Protein of unknwon function (DUF3310)	2.7e-13			S	PF11753.7	DUF3310	Protein of unknwon function (DUF3310)	99.8	1.3e-25	7.7e-30	0	0	0	0
LBVG_10	LBVG_10_62	A0A0C4K651 Uncharacterized protein n=1	Synechococcus phage S-EIVl	1468179	Viruses	unclassified bacterial viruses						6.8e-20																0	0	0	0
LBVG_10	LBVG_10_63	A0A0C4K550 Lysozyme n=1	Synechococcus phage S-EIVl	1468179	Viruses	unclassified bacterial viruses						1.1e-43	VOG4565	lysozyme [n=68]; endolysin [n=51]; putative endolysin [n=41]; lysin [n=30]; putative lysozyme [n=30]; lysozyme murein hydrolase [n=28]; hypothetical protein [n=26]; Phage lysozyme [n=8]; SAR endolysin [n=6]; putative phage lysozyme [n=6]; e Lysozyme murein hydrolase [n=5]; putative endolysin/autolysin [n=4]; soluble lysozyme [n=4]; T4-like lyzozyme [n=3]; putative phage-related lysozyme [n=3]; No annotation provided [n=3]; Lys [n=3]; lysis protein [n=3]; e lysozyme [n=3]; lysozyme murein hydrolase E [n=2]; phage lysozyme [n=2]; phage baseplate hub [n=2]; putative lysis protein [n=2]; e lysozyme murein hydrolase [n=2]; Lysozyme murein hydrolase [n=2]; putative lysin [n=2]; peptidoglycan hydrolase [n=2]; Lyz [n=2]; e [n=2]; phage SAR endolysin [n=2]; putative SAR endolysin [n=1]; putative lyzozyme [n=1]; SAR domain lysozyme [n=1]; Phage-related lysozyme [n=1]; 1,4-beta-N-acetylmuramidase [n=1]; prophage lysozyme; Phage lysin [n=1]; putative R protein [n=1]; hypothetical phage-related lysozyme [n=1]; chain A, crystal structure of T4 lysozyme mutant T152v [n=1]; gp19 [n=1]; glycoside hydrolase family protein [n=1]; gp03 R [n=1]; Lysin (lysozyme) [n=1]; predicted phage lysozyme [n=1]; lysozyme [Escherichia phage wV7] [n=1]; gp8 [n=1]; R [n=1]; phage baseplate hub [Enterobacteria phage ime09] [n=1]; baseplate hub protein [n=1]; gp56 [n=1]; morphogenesis protein [n=1]; putative baseplate hub protein [n=1]; lysozyme murein hydrolase e [n=1]; gp15 putative lysozyme [n=1]; P28 [n=1]; gp58 [n=1]; gene 19 protein [n=1]; phage-type lysozyme [n=1]; phage related lysozyme [n=1]; N-acetylmuramoyl-L-alanine amidase [n=1]; p28 [n=1]; gp24 [n=1]; Lysozyme [n=1]; baseplate hub subunit and tail lysozyme [n=1]; cell lysis protein [n=1]; lys [n=1]; muraminidase [n=1]; T4-like phage baseplate hub + tail lysozyme [n=1]; putative lysozyme protein, glycoside hydrolase family [n=1]; lysozyme-like domain [n=1]; gp54 [n=1]; morphogenesis protein B [n=1]; lysozyme-like protein [n=1]; Gp19 [n=1]; bacteriophage lysin protein; endolysin [n=1]; phage endolysin [n=1]; gp76 [n=1]; T4-like lysozyme [n=1]; putative soluble lysozyme [n=1]; gp25, phage lysozyme [n=1]; lysis protein, lysozyme [n=1]; P13 [n=1]; putative bacteriophage T4-like lysozyme [n=1]; bacteriophage lysis protein; endolysin; lysozyme [n=1]; lysozyme protein R [n=1]; LysN [n=1]; hypothetical protein ORF033 [n=1]; putative endolysin R [n=1]; Phi92_gp061 [n=1]; putative ysozyme [n=1];	1.4e-22	575586.HMPREF0016_00841	lysozyme	4.1e-13	YBCS	K01185	G	PF00959.18	Phage_lysozyme	Phage lysozyme	99.7	6.1e-23	3.6e-27	0	0	0	0
LBVG_10	LBVG_10_64	A0A0C4K617 Uncharacterized protein n=1	Synechococcus phage S-EIVl	1468179	Viruses	unclassified bacterial viruses						5.5e-08	VOG6218	hypothetical protein [n=7]; No annotation provided [n=1];	2e-12													0	0	0	0
LBVG_10	LBVG_10_65	A0A0C4K3S6 Uncharacterized protein n=1	Synechococcus phage S-EIVl	1468179	Viruses	unclassified bacterial viruses						2.4e-109																0	0	0	0
LBVG_10	LBVG_10_66	A0A0C4K649 HNH nuclease n=1	Synechococcus phage S-EIVl	1468179	Viruses	unclassified bacterial viruses						2e-34	VOG9438	HNH endonuclease [n=1]; HNH domain protein [n=1]; gp87 [n=1];	7.4e-12	316278.SynRCC307_0037	HNH endonuclease HNH nuclease	1.8e-13			V	PF05766.11	NinG	Bacteriophage Lambda NinG protein	98.8	1.2e-12	6.9e-17	0	0	0	0
LBVG_10	LBVG_10_67	A0A0C4K548 Uncharacterized protein n=1	Synechococcus phage S-EIVl	1468179	Viruses	unclassified bacterial viruses						5.5e-11										PF06806.11	DUF1233	Putative excisionase (DUF1233)	98.1	1.1e-09	6.8e-14	0	0	0	0
LBVG_10	LBVG_10_68																					PF12835.6	Integrase_1	Integrase	95.9	8.5e-05	5.1e-09	0	0	0	0
LBVG_10	LBVG_10_69	A0A0C4K616 Uncharacterized protein n=1	Synechococcus phage S-EIVl	1468179	Viruses	unclassified bacterial viruses						4.2e-147										PF12195.7	End_beta_barrel	Beta barrel domain of bacteriophage endosialidase	95.6	0.00019	1.1e-08	0	0	0	0
LBVG_10	LBVG_10_70	A0A0C4K3S4 Uncharacterized protein n=1	Synechococcus phage S-EIVl	1468179	Viruses	unclassified bacterial viruses						3.8e-74										PF12195.7	End_beta_barrel	Beta barrel domain of bacteriophage endosialidase	96.2	3.4e-05	2e-09	0	0	0	0
LBVG_10	LBVG_10_71																											0	0	0	0
LBVG_10	LBVG_10_72																											0	0	0	0
LBVG_10	LBVG_10_73	A0A0C4K615 Uncharacterized protein n=1	Synechococcus phage S-EIVl	1468179	Viruses	unclassified bacterial viruses						1.5e-63																0	0	0	0
LBVG_10	LBVG_10_74	A0A0C4K3S2 Peptidase M23 family n=1	Synechococcus phage S-EIVl	1468179	Viruses	unclassified bacterial viruses						8.7e-10	VOG4910	putative peptidase M23 [n=3]; peptidoglycan hydrolase [n=2]; metalloendopeptidase protein [n=1]; zinc peptidase [n=1]; peptidase [n=1]; peptidase M23 [n=1]; putative peptidase [n=1]; metalloendopeptidase-like membrane protein [n=1]; M23 peptidase [n=1]; pytative peptidase [n=1]; hypothetical protein [n=1];	4.1e-11	596324.TREVI0001_0781	M23 M37 peptidase domain protein	1.5e-08	YEBA	K19304	M	PF00358.19	PTS_EIIA_1	phosphoenolpyruvate-dependent sugar phosphotransferase system, EIIA 1	98.1	2e-09	1.2e-13	0	0	0	0
LBVG_10	LBVG_10_75	A0A0C4K646 Uncharacterized protein n=1	Synechococcus phage S-EIVl	1468179	Viruses	unclassified bacterial viruses						1.3e-55										PF12836.6	HHH_3	Helix-hairpin-helix motif	96.9	3.2e-06	1.9e-10	0	0	0	0
LBVG_10	LBVG_10_76	A0A0C4K543 Uncharacterized protein n=1	Synechococcus phage S-EIVl	1468179	Viruses	unclassified bacterial viruses						6.9e-69																0	0	0	0
LBVG_10	LBVG_10_77	A0A1Z9B4F8 Uncharacterized protein n=1	bacterium TMED88	1986661	Bacteria							6.6e-145										PF13252.5	DUF4043	Protein of unknown function (DUF4043)	99.8	3.5e-25	2.1e-29	0	0	0	0
LBVG_10	LBVG_10_78																											0	0	0	0
LBVG_10	LBVG_10_79	A0A0C4K645 Uncharacterized protein n=1	Synechococcus phage S-EIVl	1468179	Viruses	unclassified bacterial viruses						5.4e-54																0	0	0	0
LBVG_10	LBVG_10_80	A0A0C4K542 Uncharacterized protein n=1	Synechococcus phage S-EIVl	1468179	Viruses	unclassified bacterial viruses						0										PF05396.10	Phage_T7_Capsid	Phage T7 capsid assembly protein	99.8	7.8e-24	4.7e-28	0	0	1	0
LBVG_10	LBVG_10_81																											0	0	0	0
LBVG_10	LBVG_10_82																											0	0	0	0
LBVG_10	LBVG_10_83	A0A0C4K612 Uncharacterized protein n=1	Synechococcus phage S-EIVl	1468179	Viruses	unclassified bacterial viruses						1.2e-13	VOG4013	hypothetical protein [n=63]; gp92 [n=4]; Hypothetical-Protein [n=1];	2.5e-20							PF04014.17	MazE_antitoxin	Antidote-toxin recognition MazE, bacterial antitoxin	97.6	7.6e-08	4.6e-12	0	0	0	0
LBVG_10	LBVG_10_84	A0A0C4K3R9 Uncharacterized protein n=1	Synechococcus phage S-EIVl	1468179	Viruses	unclassified bacterial viruses						3.4e-15	VOG3616	hypothetical protein [n=9]; gp47 [n=1]; member of phage protein family found in lysis cassettes [n=1];	2.4e-07							PF06295.11	DUF1043	Protein of unknown function (DUF1043)	96.2	3.9e-05	2.3e-09	0	0	0	0
LBVG_10	LBVG_10_85	A0A0C4K644 Putative terminase large subunit n=1	Synechococcus phage S-EIVl	1468179	Viruses	unclassified bacterial viruses						1.8e-182	VOG5203	HNH endonuclease domain protein [n=6]; hypothetical protein [n=4]; gp212 [n=3]; gp208 [n=2]; gp222 [n=2]; gp215 [n=2]; homing endonuclease [n=2]; gp206 [n=2]; gp213 [n=2]; gp207 [n=2]; Cas4-like exonuclease [n=1]; gp204 [n=1]; gp202 [n=1]; gp201 [n=1]; gp214 [n=1]; gp218 [n=1];	7.9e-68	240292.Ava_D0014	Terminase-like family	2.7e-87			S	PF05203.15	Hom_end_hint	Hom_end-associated Hint	99.9	1.3e-30	8e-35	0	0	0	0
LBVG_10	LBVG_10_86	A0A0C4K539 Uncharacterized protein n=1	Synechococcus phage S-EIVl	1468179	Viruses	unclassified bacterial viruses						7e-07																0	0	0	0
LBVG_10	LBVG_10_87																											0	0	0	0
LBVG_10	LBVG_10_88																											0	0	0	0
LBVG_10	LBVG_10_89	A0A0C4K610 Uncharacterized protein n=1	Synechococcus phage S-EIVl	1468179	Viruses	unclassified bacterial viruses						2.2e-52																0	0	0	0
LBVG_10	LBVG_10_90	A0A0C4K3R7 Uncharacterized protein n=1	Synechococcus phage S-EIVl	1468179	Viruses	unclassified bacterial viruses						7e-18																0	0	0	0
LBVG_10	LBVG_10_91																											0	0	0	0
LBVG_10	LBVG_10_92																											0	0	0	0
LBVG_10	LBVG_10_93																					PF13946.5	DUF4214	Domain of unknown function (DUF4214)	98.1	1.2e-09	7.3e-14	0	0	0	0
LBVG_10	LBVG_10_94																											0	0	0	0
LBVG_10	LBVG_10_95																											0	0	0	0
LBVG_10	LBVG_10_96																											0	0	0	0
LBVG_10	LBVG_10_97	A0A0C4K535 Uncharacterized protein n=1	Synechococcus phage S-EIVl	1468179	Viruses	unclassified bacterial viruses						8.5e-74																0	0	0	0
LBVG_10	LBVG_10_98																											0	0	0	0
LBVG_10	LBVG_10_99	A0A0C4K606 Uncharacterized protein n=1	Synechococcus phage S-EIVl	1468179	Viruses	unclassified bacterial viruses						1.3e-46																0	0	0	0
LBVG_10	LBVG_10_100	A0A0C4K3R2 Uncharacterized protein n=1	Synechococcus phage S-EIVl	1468179	Viruses	unclassified bacterial viruses						8e-15																0	0	0	0
LBVG_10	LBVG_10_101																											0	0	0	0
LBVG_10	LBVG_10_102	A0A0C4K532 Uncharacterized protein n=1	Synechococcus phage S-EIVl	1468179	Viruses	unclassified bacterial viruses						7.4e-08																0	0	0	0
LBVG_10	LBVG_10_103																											0	0	0	0
LBVG_10	LBVG_10_104																											0	0	0	0
LBVG_10	LBVG_10_105	A0A0C4K603 Uncharacterized protein n=1	Synechococcus phage S-EIVl	1468179	Viruses	unclassified bacterial viruses						4.2e-09																0	0	0	0
LBVG_10	LBVG_10_106																											0	0	0	0
LBVG_10	LBVG_10_107	A0A0C4K530 Uncharacterized protein n=1	Synechococcus phage S-EIVl	1468179	Viruses	unclassified bacterial viruses						8.2e-08																0	0	0	0
LBVG_10	LBVG_10_108																											0	0	0	0
LBVG_10	LBVG_10_109																											0	0	0	0
LBVG_10	LBVG_10_110																											0	0	0	0
LBVG_10	LBVG_10_111																											0	0	0	0
LBVG_10	LBVG_10_112	A0A0C4K528 Uncharacterized protein n=1	Synechococcus phage S-EIVl	1468179	Viruses	unclassified bacterial viruses						5.1e-32																0	0	0	0
LBVG_10	LBVG_10_113	K7XZ76 Uncharacterized protein n=1	uncultured Mediterranean phage MEDS2 group	1262073	Viruses	environmental samples	uncultured environmental isolates					2e-07																0	0	0	0
LBVG_10	LBVG_10_114	A0A0C4K600 Uncharacterized protein n=1	Synechococcus phage S-EIVl	1468179	Viruses	unclassified bacterial viruses						4.2e-10																0	0	0	0
LBVG_10	LBVG_10_115																											0	0	0	0
LBVG_10	LBVG_10_116	A0A0C4K5Z8 Uncharacterized protein n=1	Synechococcus phage S-EIVl	1468179	Viruses	unclassified bacterial viruses						8.6e-08																0	0	0	0
LBVG_10	LBVG_10_117																											0	0	0	0
LBVG_10	LBVG_10_118																											0	0	0	0
LBVG_10	LBVG_10_119	D6PHB7 Uncharacterized protein n=1	uncultured phage MedDCM-OCT-S04-C348	743545	Viruses	environmental samples	uncultured environmental isolates					9.4e-15										PF14020.5	DUF4236	Protein of unknown function (DUF4236)	99.6	1.1e-20	6.7e-25	0	0	0	0
LBVG_10	LBVG_10_120	D6PGW9 Uncharacterized protein n=2	uncultured environmental isolates	2042530	Viruses	environmental samples						4.5e-06																0	0	0	0
LBVG_10	LBVG_10_121																											0	0	0	0
LBVG_10	LBVG_10_122																											0	0	0	0
LBVG_10	LBVG_10_123	A0A0C4K525 Uncharacterized protein n=1	Synechococcus phage S-EIVl	1468179	Viruses	unclassified bacterial viruses						7.2e-108										PF14284.5	PcfJ	PcfJ-like protein	99.8	8.3e-26	5e-30	0	0	0	0
LBVG_10	LBVG_10_124	A0A0C4K5Z6 Uncharacterized protein n=1	Synechococcus phage S-EIVl	1468179	Viruses	unclassified bacterial viruses						5.3e-40																0	0	0	0
LBVG_10	LBVG_10_125																											0	0	0	0
LBVG_10	LBVG_10_126																											0	0	0	0
LBVG_10	LBVG_10_127	F4YCP6 Uncharacterized protein n=1	Synechococcus phage S-CBS2	753084	Viruses	dsDNA viruses, no RNA stage	Caudovirales	Siphoviridae				1.1e-10																0	0	0	0
LBVG_10	LBVG_10_128																											0	0	0	0
LBVG_10	LBVG_10_129																											0	0	0	0
LBVG_10	LBVG_10_130																											0	0	0	0
LBVG_10	LBVG_10_131																											0	0	0	0
LBVG_11	LBVG_11_1																											0	0	0	0
LBVG_11	LBVG_11_2																											0	0	0	0
LBVG_11	LBVG_11_3	R5BMB7 Uncharacterized protein n=1	Veillonella sp. CAG:933	1262980	Bacteria	Firmicutes	Negativicutes	Veillonellales	Veillonellaceae	Veillonella	environmental samples	1.1e-27																0	0	0	0
LBVG_11	LBVG_11_4																											0	0	0	0
LBVG_11	LBVG_11_5																											0	0	0	0
LBVG_11	LBVG_11_6																											0	0	0	0
LBVG_11	LBVG_11_7																											0	0	0	0
LBVG_11	LBVG_11_8	A0A1M7ESI2 Uncharacterized protein n=1	Flavobacterium chilense	946677	Bacteria	Bacteroidetes	Flavobacteriia	Flavobacteriales	Flavobacteriaceae	Flavobacterium		4.7e-10																0	0	0	0
LBVG_11	LBVG_11_9																											0	0	0	0
LBVG_11	LBVG_11_10	A0A142HW29 Uncharacterized protein n=1	Mucilaginibacter sp. PAMC 26640	1300914	Bacteria	Bacteroidetes	Sphingobacteriia	Sphingobacteriales	Sphingobacteriaceae	Mucilaginibacter		4.4e-37				755732.Fluta_0577	N-acetylmuramoyl-L-alanine amidase	5.1e-32			M	PF01510.24	Amidase_2	N-acetylmuramoyl-L-alanine amidase	99.3	4.8e-16	2.9e-20	0	0	0	0
LBVG_11	LBVG_11_11																											0	0	0	0
LBVG_11	LBVG_11_12																											0	0	0	0
LBVG_11	LBVG_11_13	A0A1H3BKZ0 Ig-like domain (Group 2) n=1	Flavobacterium degerlachei	229203	Bacteria	Bacteroidetes	Flavobacteriia	Flavobacteriales	Flavobacteriaceae	Flavobacterium		1.2e-15	VOG8815	hypothetical protein [n=3]; putative YapH protein [n=1];	3.6e-19	639283.Snov_0721	Inherit from bactNOG: outer membrane autotransporter barrel	2.8e-19		K16079	S	PF02973.15	Sialidase	Sialidase, N-terminal domain	97.9	9.6e-09	5.7e-13	0	0	0	0
LBVG_11	LBVG_11_14	A0A0F9TFB4 Uncharacterized protein n=1	marine sediment metagenome	412755	unclassified sequences	metagenomes	ecological metagenomes					2.3e-16																0	0	0	0
LBVG_11	LBVG_11_15																											0	0	0	0
LBVG_11	LBVG_11_16																											0	0	0	0
LBVG_11	LBVG_11_17																											0	0	0	0
LBVG_11	LBVG_11_18																					PF17236.1	DUF5309	Family of unknown function (DUF5309)	97.5	8.8e-08	5.3e-12	0	0	0	0
LBVG_11	LBVG_11_19															5722.A2DKI8	helicase	4e-08			A							0	0	0	0
LBVG_11	LBVG_11_20	S0A3H8 Structural protein n=1	Cellulophaga phage phi14:2	1327990	Viruses	dsDNA viruses, no RNA stage	Caudovirales	Podoviridae				1.6e-14										PF16510.4	P22_portal	Phage P22-like portal protein	100	2.2e-42	1.3e-46	0	0	0	1
LBVG_11	LBVG_11_21	A0A1I0Q345 Uncharacterized protein n=1	Chitinophaga sp. YR573	1881040	Bacteria	Bacteroidetes	Chitinophagia	Chitinophagales	Chitinophagaceae	Chitinophaga		1.8e-17	VOG7068	hypothetical protein [n=6];	2.5e-06							PF03354.14	Terminase_1	Phage Terminase	99.8	1.4e-23	8.4e-28	1	0	0	0
LBVG_11	LBVG_11_22																											0	0	0	0
LBVG_11	LBVG_11_23	A0A1Z9H271 Uncharacterized protein n=1	bacterium TMED144	1986778	Bacteria							3.6e-09	VOG2848	AddA-like protein [n=4]; hypothetical protein [n=2]; gp117 [n=1]; gp118 [n=1]; AddA-like domain protein [n=1]; helicase [n=1]; gp109 [n=1]; gp98 [n=1]; gp123 [n=1];	3e-21							PF12684.6	DUF3799	PDDEXK-like domain of unknown function (DUF3799)	98.2	8.3e-10	5e-14	0	0	0	0
LBVG_11	LBVG_11_24																											0	0	0	0
LBVG_11	LBVG_11_25																											0	0	0	0
LBVG_11	LBVG_11_26																											0	0	0	0
LBVG_11	LBVG_11_27																											0	0	0	0
LBVG_11	LBVG_11_28																											0	0	0	0
LBVG_11	LBVG_11_29																											0	0	0	0
LBVG_11	LBVG_11_30																					PF03158.12	DUF249	Multigene family 530 protein	97.7	2.9e-08	1.7e-12	0	0	0	0
LBVG_11	LBVG_11_31	A0A270QGG3 Uncharacterized protein n=1	Flavobacterium sp. IR1	2026304	Bacteria	Bacteroidetes	Flavobacteriia	Flavobacteriales	Flavobacteriaceae	Flavobacterium		2.9e-26	VOG5225	hypothetical protein [n=15]; TreR [n=9]; terminal repeat-encoded protein [n=2]; ORF092 [n=1];	3.3e-06													0	0	0	0
LBVG_11	LBVG_11_32																											0	0	0	0
LBVG_11	LBVG_11_33																											0	0	0	0
LBVG_11	LBVG_11_34																											0	0	0	0
LBVG_11	LBVG_11_35																											0	0	0	0
LBVG_11	LBVG_11_36																											0	0	0	0
LBVG_11	LBVG_11_37																											0	0	0	0
LBVG_11	LBVG_11_38																											0	0	0	0
LBVG_11	LBVG_11_39																											0	0	0	0
LBVG_11	LBVG_11_40																											0	0	0	0
LBVG_11	LBVG_11_41																											0	0	0	0
LBVG_11	LBVG_11_42																											0	0	0	0
LBVG_11	LBVG_11_43																											0	0	0	0
LBVG_11	LBVG_11_44																											0	0	0	0
LBVG_11	LBVG_11_45																											0	0	0	0
LBVG_11	LBVG_11_46	A0A256AEV2 Uncharacterized protein n=1	Flavobacterium sp. TH167	2023067	Bacteria	Bacteroidetes	Flavobacteriia	Flavobacteriales	Flavobacteriaceae	Flavobacterium		3.5e-07	VOG0507	hypothetical protein [n=93]; Arn.3 conserved hypothetical protein [n=8]; No annotation provided [n=3]; C-N hydrolase superfamily protein [n=2]; ORF245 [n=1]; gp53 [n=1]; conserved hypothetical protein [n=1]; hypothetical protein [Escherichia phage vB_EcoM_JS09] [n=1]; arn.3 hypothetical protein [n=1]; conserved uncharacterised protein [n=1]; putative Arn.3 [n=1]; Phi92_gp098 [n=1]; p063 [n=1];	5.8e-15													0	0	0	0
LBVG_11	LBVG_11_47																											0	0	0	0
LBVG_11	LBVG_11_48																											0	0	0	0
LBVG_11	LBVG_11_49																											0	0	0	0
LBVG_11	LBVG_11_50																											0	0	0	0
LBVG_11	LBVG_11_51																											0	0	0	0
LBVG_11	LBVG_11_52																											0	0	0	0
LBVG_11	LBVG_11_53	X1BD17 Uncharacterized protein n=1	marine sediment metagenome	412755	unclassified sequences	metagenomes	ecological metagenomes					7.1e-14	VOG0044	hypothetical protein [n=98]; YopX protein [n=13]; YopX-like protein [n=12]; YopX domain protein [n=7]; No annotation provided [n=6]; YopX superfamily protein [n=4]; putative sensor protein [n=3]; YopX [n=3]; ORF044 [n=3]; possible sensor protein [n=3]; ORF041 [n=2]; YopX superfamily phage related protein [n=2]; yopX family protein [n=2]; putative YopX protein [n=2]; YpoX protein I [n=2]; YpoX protein II [n=2]; gp11 [n=1]; gp52 [n=1]; DNA replication [n=1]; gp117 [n=1]; phage protein [n=1]; ORF085 [n=1]; ORF035 [n=1]; hypothetical phage protein [n=1]; sensor protein [n=1]; gp118 [n=1]; gp34 [n=1]; ORF027 [n=1]; YopX protein I [n=1]; ORF046 [n=1]; gp251 [n=1]; gp50 [n=1]; YopX family protein [n=1]; unknown [n=1]; prophage Lp1 protein 30 [n=1]; YopX-like domain containing protein [n=1]; ORF029 [n=1]; putative yopX protein [n=1]; ORF048 [n=1]; conserved hypothetical protein [n=1]; 77ORF036 [n=1];	2.6e-25	431943.CKL_3302	YopX protein	1.3e-11	CKL_1904		S	PF09643.9	YopX	YopX protein	99.9	3.6e-28	2.1e-32	0	0	0	0
LBVG_11	LBVG_11_54																											0	0	0	0
LBVG_11	LBVG_11_55	W2CCY1 Uncharacterized protein n=1	Tannerella sp. oral taxon BU063 isolate Cell 5	1410950	Bacteria	Bacteroidetes	Bacteroidia	Bacteroidales	Tannerellaceae	Tannerella		6.3e-11																0	0	0	0
LBVG_11	LBVG_11_56																											0	0	0	0
LBVG_11	LBVG_11_57	A0A0F9UL60 Uncharacterized protein n=1	marine sediment metagenome	412755	unclassified sequences	metagenomes	ecological metagenomes					1.1e-50	VOG1255	hypothetical protein [n=45]; DnaQ-like exonuclease [n=28]; No annotation provided [n=19]; gp35 [n=17]; DnaQ-like protein [n=16]; DNA polymerase [n=8]; exonuclease [n=6]; gp114 [n=5]; putative DNA polymerase/exonuclease [n=5]; 3'-5' exonuclease [n=5]; putative DNA polymerase [n=4]; gp112 [n=4]; gp37 [n=4]; putative exonuclease [n=4]; DNA polymerase part I [n=3]; DNA polymerase III subunit [n=3]; gp36 [n=3]; putative DNA polymerase 2 [n=3]; putative DNA polymerase / exonucleases [n=3]; Dna-Q like exonuclease [n=3]; DNA polymerase2 [n=3]; gp115 [n=3]; putative 3'-5' exonuclease [n=2]; gp34 [n=2]; putative DNA polymerase II [n=2]; putative DNA polymerase III epsilon subunit [n=2]; gp93 [n=2]; DnaQ [n=2]; DNA-Q exonuclease [n=2]; DNA polymerase I [n=1]; gp94 [n=1]; DNA Q-like protein [n=1]; T7-like DNA polymerase 3'-5' exonuclease [n=1]; hypothetical protein ORF021 [n=1]; gp32 [n=1]; P39 [n=1]; DnaQ-like nuclease [n=1]; Phi92_gp084 [n=1]; putative DNA polymerase/exonucleases [n=1]; nuclease [n=1]; DnaQ-like exonuclease domain protein [n=1]; gp86 [n=1]; gp79 [n=1]; 3' to 5' exonuclease [n=1]; gp95 [n=1]; exonuclease related to epsilon chain of DNA polymerase [n=1]; 3'-5'-exonuclease [n=1]; DNA polymerase II [n=1]; gp38 [n=1]; type I DNA polymerase [n=1]; p35 [n=1]; DNA exonuclease [n=1]; gp98 [n=1]; polymerase II [n=1]; conserved hypothetical phage protein [n=1]; gp113 [n=1]; gp92 [n=1];	1.2e-52							PF10108.8	DNA_pol_B_exo2	Predicted 3'-5' exonuclease related to the exonuclease domain of PolB	99.2	5e-15	3e-19	0	0	0	0
LBVG_11	LBVG_11_58																											0	0	0	0
LBVG_11	LBVG_11_59	X0W0V6 Uncharacterized protein n=1	marine sediment metagenome	412755	unclassified sequences	metagenomes	ecological metagenomes					2.3e-13	VOG4966	hypothetical protein [n=8];	2.6e-08							PF07659.10	DUF1599	Domain of Unknown Function (DUF1599)	99	6.1e-14	3.7e-18	0	0	0	0
LBVG_11	LBVG_11_60																											0	0	0	0
LBVG_11	LBVG_11_61																											0	0	0	0
LBVG_11	LBVG_11_62	UPI000404CBD0 ATP-dependent helicase n=1	Thermicanus aegyptius	94009	Bacteria	Firmicutes	Bacilli	Bacillales	Bacillales Family X. Incertae Sedis	Thermicanus		1.3e-66	VOG4548	helicase [n=252]; putative helicase [n=120]; DNA helicase [n=86]; hypothetical protein [n=76]; RNA-DNA + DNA-DNA helicase [n=53]; putative ATP-dependent helicase [n=26]; gp52 [n=24]; UvsW helicase [n=19]; putative DNA helicase [n=19]; RNA-DNA and DNA-DNA helicase ATPase [n=15]; gp53 [n=14]; superfamily II DNA/RNA helicase [n=13]; No annotation provided [n=11]; ATP-dependent helicase [n=10]; UvsW protein [n=9]; RNA-DNA and DNA-DNA helicase [n=8]; ski2-like helicase [n=8]; type III restriction helicase [n=8]; DNA methylase [n=7]; type III restriction protein [n=7]; RNA-DNA and DNA-DNA helicase, ATPase [n=7]; UvsW [n=6]; DEAD box helicase [n=6]; gp65 [n=5]; DhlA [n=5]; putative DNA/RNA helicase protein [n=5]; DEAD/DEAH box helicase [n=5]; DNA helicase I [n=5]; DNA helicase UvsW [n=5]; gp54 [n=5]; DNA helicase II [n=4]; UvsW RNA-DNA and DNA-DNA helicase ATPase [n=4]; Helicase [n=4]; UvsW RNA-DNA and DNA-DNA helicase [n=3]; gp182 [n=3]; UvsW RNA-DNA and DNA-DNA helicase/ATPase [n=3]; gp48 [n=3]; DNA helicase/methylase [n=3]; gp51 [n=3]; DEAD/DEAH box helicase family protein [n=3]; DNA helicase, phage-associated [n=3]; helicase-like protein [n=3]; putative helicase 2 [n=3]; gp186 [n=3]; gp188 [n=3]; gp50 [n=3]; putative type III restriction enzyme [n=3]; gp60 [n=3]; putative split helicase [n=2]; phage helicase [n=2]; SNF2 domain-containing protein [n=2]; DNA/RNA helicase [n=2]; recombination helicase [n=2]; putative intein containing helicase/endonuclease protein [n=2]; gp176 [n=2]; helicase subunit [n=2]; DNA helicase 2 [n=2]; gp47 [n=2]; gp42 [n=2]; putative ATP-dependent DNA/RNA helicase (uvsW) [n=2]; putative intein containing helicase precursor [n=2]; SNF2-like protein [n=2]; gp58 [n=2]; RNA-DNA and DNA-DNA helicase UvsW [n=2]; ORF008 [n=2]; DEAD domain helicase [n=2]; SNF2 Dead box helicase [n=2]; putative DNA/RNA helicase [n=2]; ATP-dependent DNA helicase [n=2]; putative helicase with intein [n=2]; ATP-dependent RNA helicase [n=2]; helicase type III subunit [n=2]; gp102 [n=2]; Probable phage ATP-dependent DNA/RNA helicase (uvsW) [n=2]; ORF006 [n=2]; helicase domain protein [n=2]; type III restriction protein res subunit [n=2]; SNF2 family protein [n=2]; gp56 [n=1]; gp223 [n=1]; putative DNA helicase II [n=1]; RNA-DNA and DNA-DNA helicase [Enterobacteria phage RB32] [n=1]; gp66 [n=1]; helicase type III restriction subunit [n=1]; DNA methylase N-4/N-6 domain-containing protein [n=1]; gp45 [n=1]; putative ATP-dependent DNA/RNA helicase (UvsW) [n=1]; gp187 [n=1]; putative DNA/RNA repair helicase [n=1]; UvsW helicase, ATPase [n=1]; gp195 [n=1]; recombination ATPase helicase [n=1]; putative DEAD box family helicase [n=1]; Pas53 [n=1]; UvsW RNA- and DNA-helicase [n=1]; putative SNF2 domain-containing protein [n=1]; SNF2 family helicase [n=1]; BcepGomrgp42 [n=1]; ATP-dependent DNA helicase uvsW [n=1]; gp184 [n=1]; ORF012 [n=1]; putative UvsW protein [n=1]; putative DNA helicase UvsW [n=1]; gp189 [n=1]; superfamily II helicase/restriction enzyme [n=1]; gp594 [n=1]; gp49 [n=1]; gp67 [n=1]; UvsW helicse [n=1]; ATP dependent RNA helicase [n=1]; putative ATP-dependent DNA helicase [n=1]; DEAD/DEAH box helicase and SNF2 domain-containing protein [n=1]; RecQ helicase [n=1]; putative helicase-related protein [n=1]; SNF2 domain protein [n=1]; SNF2-related protein [n=1]; Putative RNA-DNA and DNA-DNA helicase ATPase [n=1]; gp57 [n=1]; gp76 [n=1]; Bbp47 [n=1]; gp400 [n=1]; DEAD-like helicase superfamily protein [n=1]; putative UvsW helicase [n=1]; superfamily II helicase [n=1]; orf37 [n=1]; RAD2/SF2 helicase [n=1]; gp196 [n=1]; phage putative ATP-dependent DNA helicase [n=1]; gp183 [n=1]; ATP-dependent DNA/RNA helicase [n=1]; helicase superfamily protein [n=1]; putative DEAH-family helicase [n=1]; putative phage helicase [n=1]; gp179 [n=1]; phage-associated DNA helicase [n=1]; ORF009 [n=1]; type I restriction-modification system, restriction subunit R [n=1]; UvrB helicase [n=1]; RNA- and DNA-helicase [n=1]; putative exonuclease protein [n=1]; putative DNA helicase 2 [n=1]; dead box helicase [n=1]; gp192 [n=1]; putative helicase DEXDc superfamily protein [n=1]; possible DNA helicase [n=1]; restriction endonuclease helicase [n=1]; recombination helicase-like protein [n=1]; putative type III restriction protein, res subunit [n=1]; VHS1079 protein [n=1]; DNA/RNA repair helicase [n=1]; hypothetical protein ORF053 [n=1]; SWI/SNF chromatin-remodeling complex subunit snf22 [n=1]; gp111 [n=1]; type III restriction enzyme subunit [n=1]; putative RNA-DNA and DNA-DNA helicase ATPase [n=1]; putative intein containing helicase/endonucleaseprotein [n=1]; putative type III restriction protein res subunit [n=1]; gp19.5 [n=1]; gp70 [n=1]; putative ATP-dependent DNA helicase UvsW [n=1]; putative ATP-dependent protein [n=1]; gp46 [n=1]; SNF2 family domain protein [n=1]; gp175 [n=1]; HelA [n=1]; ORF075 [n=1]; similar to DNA helicase [n=1]; DEAD/DEAH box helicase-like protein [n=1]; p088 [n=1]; RNA-DNA helicase [n=1]; gp41, helicase [n=1]; gp181 [n=1]; putative helicase protein [n=1]; putative type III restriction protein [n=1]; hypothetical protein yejH [n=1]; gp64 [n=1]; DNA/RNA helicase protein [n=1]; gp33 [n=1]; gp112 [n=1]; gp221 [n=1]; UvsW DNA helicase [n=1]; nucleoside triphosphate hydrolase [n=1]; hypothetical protein ORF041 [n=1]; helicase superfamily c-terminal domain protein [n=1]; putative RNA-DNA and DNA-DNA helicase ATPase [Shigella phage Shfl2] [n=1]; gp174 [n=1]; RNA-DNA and DNA-DNA helicase/ATPase [n=1]; gp21 [n=1]; putative DNA methylase N-4/N-6 domain protein [n=1]; putative RAD2/SF2 helicase [n=1]; superfamily II DNA/RNA helicase [Enterobacteria phage 9g] [n=1]; DEAD box family helicase [n=1]; putative intein containing helicase [n=1]; hypothetical protein ORF029 [n=1]; putative RNA-DNA + DNA-DNA helicase [n=1]; putative DNA repair protein RAD25 [n=1];	1.5e-54	667014.Thein_1505	type iii restriction protein res subunit	1.1e-51	YEJH	K19789	L	PF06862.11	UTP25	Utp25, U3 small nucleolar RNA-associated SSU processome protein 25	99.8	4e-26	2.4e-30	0	0	0	0
LBVG_11	LBVG_11_63																											0	0	0	0
LBVG_11	LBVG_11_64																											0	0	0	0
LBVG_11	LBVG_11_65																											0	0	0	0
LBVG_11	LBVG_11_66	A0A1P8VWC9 Uncharacterized protein n=1	Flavobacterium phage FL-1	908820	Viruses	unclassified bacterial viruses						7.7e-14	VOG9342	hypothetical protein [n=3]; group I intron endonuclease [n=1];	7.1e-10	476272.RUMHYD_01972	IENR1	1e-12			S	PF01541.23	GIY-YIG	GIY-YIG catalytic domain	98.8	1.5e-12	8.8e-17	0	0	0	0
LBVG_11	LBVG_11_67	A0A1E3TZ36 Uncharacterized protein n=1	Mycobacterium porcinum	39693	Bacteria	Actinobacteria	Corynebacteriales	Mycobacteriaceae	Mycobacterium	Mycobacterium fortuitum complex		6.7e-16	VOG2855	hypothetical protein [n=6]; gp127 [n=1]; gp139 [n=1]; gp144 [n=1]; gp136 [n=1]; gp120 [n=1];	1.9e-27													0	0	0	0
LBVG_11	LBVG_11_68																					PF05772.11	NinB	NinB protein	99.6	5e-20	3e-24	0	0	0	0
LBVG_11	LBVG_11_69																											0	0	0	0
LBVG_11	LBVG_11_70																											0	0	0	0
LBVG_11	LBVG_11_71																											0	0	0	0
LBVG_11	LBVG_11_72																											0	0	0	0
LBVG_11	LBVG_11_73	A0A212IXA9 Uncharacterized protein n=1	uncultured Dysgonomonas sp.	206096	Bacteria	Bacteroidetes	Bacteroidia	Bacteroidales	Dysgonamonadaceae	Dysgonomonas	environmental samples	4.9e-11																0	0	0	0
LBVG_11	LBVG_11_74																											0	0	0	0
LBVG_11	LBVG_11_75																											0	0	0	0
LBVG_11	LBVG_11_76	A0A1H0AY63 Ribose-phosphate pyrophosphokinase n=3	Pedobacter	84567	Bacteria	Bacteroidetes	Sphingobacteriia	Sphingobacteriales	Sphingobacteriaceae			2.4e-72	VOG4550	hypothetical protein [n=273]; baseplate wedge subunit [n=83]; base plate wedge subunit [n=65]; ribose-phosphate pyrophosphokinase [n=38]; putative ribose-phosphate pyrophosphokinase [n=26]; putative baseplate protein [n=25]; No annotation provided [n=25]; baseplate protein [n=17]; putative structural protein [n=13]; baseplate assembly protein W [n=12]; gp25 baseplate wedge subunit [n=11]; putative phosphoribosylpyrophosphate synthetase [n=10]; baseplate assembly protein [n=7]; phosphoribosylpyrophosphate synthetase [n=6]; Gene 25-like lysozyme [n=6]; phosphoribosyl pyrophosphate synthetase [n=4]; gp25 base plate wedge subunit [n=4]; gp71 [n=4]; conserved hypothetical protein (XkdS-like) [n=4]; baseplate wedge protein [n=4]; virion protein [n=4]; tail lysozyme [n=4]; putative baseplate wedge subunit [n=4]; lysozyme [n=3]; gp25 [n=3]; putative baseplate [n=3]; putative baseplate assembly protein [n=3]; putative baseplate protein W [n=3]; gp64 [n=3]; structural protein [n=3]; gp65 [n=2]; gp66 [n=2]; Phage protein XkdS [n=2]; Phage protein [n=2]; putative baseplate protein II [n=2]; ribose phosphate kinase [n=2]; Possible outer wedge baseplate protein and lysozyme [n=2]; xkdS-like protein [n=2]; phosphoribosylpyrophosphate synthetase protein [n=2]; XkdS [n=2]; lysozyme family protein [n=2]; gp68 [n=2]; phage baseplate assembly protein W [n=2]; gp23 [n=2]; gp69 [n=2]; putative base plate wedge subunit [n=2]; gp115 [n=2]; phage conserved protein [n=2]; XkdS-related protein [n=2]; phage baseplate wedge subunit (T4-like gp25) [n=2]; baseplate hub subunit [n=2]; base plate wedge subunit protein [n=2]; gp62 [n=2]; gp26 [n=2]; phage baseplate wedge [n=2]; gp035 [n=1]; gp72 [n=1]; gp97 [n=1]; hyphothetical protein [n=1]; gp258 [n=1]; Hypothetical Protein [n=1]; ORF050 [n=1]; ribose-phosphate diphosphokinase [n=1]; ORF14 [n=1]; gp35, phage baseplate assembly protein [n=1]; lysozyme family baseplate assembly protein [n=1]; gp14.1 [n=1]; putative phage-related protein [n=1]; putative phosphoribosyl pyrophosphate synthetase [n=1]; gp49 [n=1]; gp117 [n=1]; putative baseplate wedge protein [n=1]; gp13 protein [n=1]; gp63 [n=1]; BmpA [n=1]; phage protein [n=1]; W baseplate wedge protein [n=1]; RDF protein [n=1]; gp48 [n=1]; putative conserved lipoprotein [n=1]; M protein [n=1]; gp104 [n=1]; gp76 [n=1]; Putative baseplate wedge subunit [n=1]; putative phage tail protein [n=1]; gp1.2 [n=1]; gp51 [n=1]; putative baseplate assembly protein with lysozyme [n=1]; putative Ribose-phosphate pyrophosphokinase [n=1]; base plate protein [n=1]; baseplate assembly protein W-like protein [n=1]; ORF101 [n=1]; endolysin [n=1]; gp58 [n=1]; p079 [n=1]; hypothetical protein [Escherichia phage vB_EcoM_FFH2] [n=1]; phage protein DUF2634 superfamily [n=1]; phage baseplate assembly protein gpW [n=1]; baseplate component [n=1]; baseplate wedge lysozyme [n=1]; Phi92_gp107 [n=1]; base plate wedge subunit [Enterobacteria phage RB32] [n=1]; putative baseplate-J protein [n=1]; AB1gp80 [n=1]; putative baseplate wedge subunit gp25 [n=1]; baseplate [n=1]; gp09 [n=1]; BcepNY3gp52 [n=1]; gp74 [n=1]; P2 gpW-like protein [n=1]; gp132 [n=1]; phosphoribosyl-pyrophosphate transferase [n=1]; gp53 [n=1]; Gp25 base plate wedge protein [n=1]; tail protein [n=1]; putative baseplate wedge subunit (T4 gp25-like) [n=1]; gp70 [n=1]; gp81 [n=1]; gp102 [n=1]; gp144 [n=1]; gpW [n=1]; putative tail protein [n=1]; conserved hypothetical protein ORF033 [n=1]; Phi92_gp139 [n=1]; gp261 [n=1]; putative tail lysozyme [n=1]; xkdS protein [n=1]; phosphoribosyl pyrophosphate transferase [n=1]; gp38, phage baseplate assembly protein [n=1]; gp37 [n=1]; T4-like baseplate wedge [n=1]; putative ribose-phosphatepyrophosphokinase [n=1]; ribose phosphate pyrophosphokinase [n=1]; gp101 [n=1]; gp50 [n=1]; baseplate protein W [n=1]; gp120 [n=1]; sheath initiation protein [n=1]; Orf34 [n=1]; gp33 [n=1]; hypothetical protein ORF032 [n=1]; gp108 [n=1]; gp60 [n=1]; putative baseplate wedge subunit [Shigella phage Shfl2] [n=1]; putative base plate wedge subunit protein [n=1]; gp73 [n=1]; Putative ribose-phosphate pyrophosphokinase [n=1]; baseplate lysozyme [n=1]; GPW/gp25 family protein [n=1]; putative baseplate component [n=1]; phosphoribosyl-pyrophosphate synthetase [n=1]; gp21 [n=1]; XkdS protein [n=1]; putative Gp25 baseplate wedge subunit [n=1]; putative GPW/gp25 family protein [n=1];	9.4e-11	1034807.FBFL15_1838	Ribose-phosphate pyrophosphokinase	2.1e-67	PRSA2	K00948	F	PF13793.5	Pribosyltran_N	N-terminal domain of ribose phosphate pyrophosphokinase	99.7	5.7e-22	3.4e-26	0	0	0	0
LBVG_11	LBVG_11_77	E3EKY5 Uncharacterized protein n=1	Paenibacillus polymyxa (strain SC2)	886882	Bacteria	Firmicutes	Bacilli	Bacillales	Paenibacillaceae	Paenibacillus		3.2e-30										PF06189.11	5-nucleotidase	5'-nucleotidase	99.1	3e-14	1.8e-18	0	0	0	0
LBVG_11	LBVG_11_78	A0A1D7QKI2 Nicotinate phosphoribosyltransferase n=3	Pedobacter	84567	Bacteria	Bacteroidetes	Sphingobacteriia	Sphingobacteriales	Sphingobacteriaceae			5e-203	VOG0350	nicotinamide phosphoribosyltransferase [n=40]; nicotinamide phosphoribosyl transferase [n=29]; putative nicotinate phosphoribosyltransferase [n=22]; putative nicotinamide phosphoribosyl transferase [n=17]; nicotinate phosphoribosyltransferase [n=12]; hypothetical protein [n=11]; putative nictotinate phosphoribosyltransferase [n=10]; NadV [n=6]; putative nicotinamide phosphoribosyltransferase family protein [n=3]; putative Nicotinamide phosphoribosyltransferase [n=2]; gp72 [n=2]; putative nicotinamide phosphoribosyltransferase [n=2]; No annotation provided [n=2]; nicotinate ribosyltransferase [n=2]; NAPRTase [n=2]; nictotinate phosphoribosyltransferase [n=2]; nicotinamide phophribosyl transferase [n=2]; nictotinate phosphoribosyl transferase [n=1]; nictotinamide phosphoribosyltransferase [n=1]; phosphoribosyltransferase [n=1]; nicotinate phosphoribosyl transferase [n=1]; gp74 [n=1]; gp64 [n=1]; gp145 [n=1]; nicotinic acid phosphoribosyltransferase [n=1]; gp133 [n=1]; ribose-phosphate pyrophosphokinase [n=1]; phosphoribosyl transferase [n=1]; gp73 [n=1]; nicotinamide phosphoribosyl transferase family protein [n=1]; Phi92_gp108 [n=1]; bifunctional NMN adenylyltransferase/nudix hydrolase [n=1]; gp116 [n=1]; Nicotinamide ribosyltransferase [n=1]; gp75 [n=1]; gp277 [n=1]; gp256 [n=1];	2.3e-162	391587.KAOT1_17243	Nicotinate phosphoribosyltransferase (NAPRTase) family	1.8e-106	NADV	K03462	H	PF04095.15	NAPRTase	Nicotinate phosphoribosyltransferase (NAPRTase) family	99.9	7.4e-31	4.4e-35	0	0	0	0
LBVG_11	LBVG_11_79	A0A098LMR4 Uncharacterized protein n=1	Sporocytophaga myxococcoides	153721	Bacteria	Bacteroidetes	Cytophagia	Cytophagales	Cytophagaceae	Sporocytophaga		1.8e-20																0	0	0	0
LBVG_11	LBVG_11_80	A0A1G4QRV0 Uncharacterized protein n=2	Mucilaginibacter sp. NFR10	1566292	Bacteria	Bacteroidetes	Sphingobacteriia	Sphingobacteriales	Sphingobacteriaceae	Mucilaginibacter		2.8e-17																0	0	0	0
LBVG_11	LBVG_11_81	UPI000553F604 hypothetical protein n=1	Chryseobacterium daeguense	412438	Bacteria	Bacteroidetes	Flavobacteriia	Flavobacteriales	Flavobacteriaceae	Chryseobacterium		2.5e-16	VOG0296	NinG protein [n=21]; NinG [n=11]; hypothetical protein [n=8]; No annotation provided [n=5]; protein NinG [n=4]; NinG recombination protein [n=4]; recombination endonuclease [n=3]; putative NinG protein [n=2]; NinG family protein [n=2]; putative NinG recombination protein [n=1]; protein ninG. [n=1]; Putative recombination protein [n=1]; gene 54 protein [n=1]; DNA junction-specific endonuclease Rap [n=1]; similar to nin 204 protein of bacteriophage lambda [n=1]; putative recombination endonuclease [n=1]; putative NinG [n=1]; protein ninG [n=1]; putative recombination protein NinG [n=1]; hypothetical endonuclease protein [n=1]; possible NinG recombination protein [n=1]; gp69 [n=1]; HNH endonuclease [n=1]; NinG rap recombination [n=1]; Putative ninG protein [n=1]; putative NinG family protein [n=1]; NinG-like protein [n=1];	4.5e-35	469613.HMPREF0864_00772	bacteriophage lambda NinG	1.6e-17	NING		S	PF05766.11	NinG	Bacteriophage Lambda NinG protein	99.8	6.8e-25	4.1e-29	0	0	0	0
LBVG_11	LBVG_11_82																											0	0	0	0
LBVG_11	LBVG_11_83																					PF00166.20	Cpn10	Chaperonin 10 Kd subunit	99.3	2.2e-16	1.3e-20	0	0	0	0
LBVG_11	LBVG_11_84	UPI000405855F hypothetical protein n=1	Bradyrhizobium japonicum	375	Bacteria	Proteobacteria	Alphaproteobacteria	Rhizobiales	Bradyrhizobiaceae	Bradyrhizobium		2.6e-13				76869.PputGB1_3470		7.7e-12										0	0	0	0
LBVG_11	LBVG_11_85																					PF07602.10	DUF1565	Protein of unknown function (DUF1565)	95.3	0.00038	2.3e-08	0	0	0	0
LBVG_11	LBVG_11_86																											0	0	0	0
LBVG_11	LBVG_11_87																											0	0	0	0
LBVG_11	LBVG_11_88	A0A1H4F434 Uncharacterized protein n=2	Prevotella	838	Bacteria	Bacteroidetes	Bacteroidia	Bacteroidales	Prevotellaceae			1.3e-18				693979.Bache_2583		6.4e-20										0	0	0	0
LBVG_11	LBVG_11_89																											0	0	0	0
LBVG_11	LBVG_11_90	A0A1G0I6F4 Uncharacterized protein n=1	Gammaproteobacteria bacterium RIFCSPHIGHO2_12_FULL_63_22	1798290	Bacteria	Proteobacteria	Gammaproteobacteria					3.5e-06				999541.bgla_2g16520	Domain-Containing protein	6.5e-07		K19232	U, W							0	0	0	0
LBVG_11	LBVG_11_91																											0	0	0	0
LBVG_11	LBVG_11_92	A0A0J6YW67 Uncharacterized protein n=1	Nitrospina sp. SCGC_AAA799_A02	1628278	Bacteria	Nitrospinae/Tectomicrobia group	Nitrospinae	Nitrospinia	Nitrospinales	Nitrospinaceae	Nitrospina	1.7e-07				51453.JGI72907	WSC domain	3.2e-08			S							0	0	0	0
LBVG_11	LBVG_11_93	A0A1V5YY64 Uncharacterized protein n=1	Candidatus Latescibacteria bacterium ADurb.Bin168	1852850	Bacteria	Candidatus Latescibacteria						1.8e-59																0	0	0	0
LBVG_11	LBVG_11_94																											0	0	0	0
LBVG_11	LBVG_11_95	A0A1V5FMX1 Uncharacterized protein n=1	Alphaproteobacteria bacterium ADurb.BinA280	1852793	Bacteria	Proteobacteria	Alphaproteobacteria					4.1e-47	VOG4580	hypothetical protein [n=151]; gp34 [n=36]; gp21 [n=15]; gp22 [n=12]; gp29 [n=9]; minor tail protein [n=9]; gp30 [n=5]; gp32 [n=4]; gp35 [n=3]; gp23 [n=3]; virion-associated phage protein [n=2]; gp36 [n=2]; gp39 [n=2]; gp28 [n=2]; gp33 [n=2]; gp24 [n=2]; gp42 [n=1]; minor tail subunit [n=1]; gp40 [n=1]; portal protein [n=1]; gp41 [n=1]; virion associated protein [n=1]; gp38 [n=1]; gp31 [n=1]; major capsid protein [n=1];	1.8e-10	644107.SL1157_1686		9.1e-25										0	0	0	0
LBVG_11	LBVG_11_96																											0	0	0	0
LBVG_11	LBVG_11_97															6669.DappuP105663	IG_like	2.2e-10		K00907	T							0	0	0	0
LBVG_11	LBVG_11_98																											0	0	0	0
LBVG_11	LBVG_11_99																											0	0	0	0
LBVG_11	LBVG_11_100																											0	0	0	0
LBVG_11	LBVG_11_101																											0	0	0	0
LBVG_11	LBVG_11_102												VOG1485	hypothetical protein [n=33]; No annotation provided [n=2]; gp81 [n=1]; gp082 [n=1]; ZPR1 zinc finger protein [n=1];	1.9e-12							PF04606.11	Ogr_Delta	Ogr/Delta-like zinc finger	95.8	0.00014	8.2e-09	0	0	0	0
LBVG_11	LBVG_11_103																											0	0	0	0
LBVG_11	LBVG_11_104																											0	0	0	0
LBVG_11	LBVG_11_105	UPI00068F37C6 hypothetical protein n=1	Leeuwenhoekiella sp. Hel_I_48	1392488	Bacteria	Bacteroidetes	Flavobacteriia	Flavobacteriales	Flavobacteriaceae	Leeuwenhoekiella		5.2e-59	VOG0275	integrase [n=365]; putative integrase [n=46]; hypothetical protein [n=28]; site-specific recombinase [n=18]; phage integrase [n=18]; No annotation provided [n=11]; putative phage integrase [n=10]; Int [n=9]; gp41 [n=9]; gp33 [n=8]; putative tyrosine recombinase [n=7]; gp40 [n=6]; gp36 [n=6]; gp32 [n=6]; ORF011 [n=6]; putative integrase protein [n=6]; integrase domain protein [n=6]; gp38 [n=5]; gp44 [n=5]; integrase/recombinase [n=5]; gp51 [n=5]; ORF010 [n=5]; integrase (Y-int) [n=5]; gp34 [n=4]; gp53 [n=4]; Integrase [n=4]; phage integrase family protein [n=4]; DNA integration/recombination/inversion protein [n=4]; gp45 [n=4]; gp54 [n=3]; gp50 [n=3]; gp46 [n=3]; gp35 [n=3]; putative integrase/recombinase protein [n=3]; recombinase/integrase [n=3]; integrase (Y-Int) [n=3]; Phage integrase [n=3]; gp43 [n=3]; integrase (y-int) [n=3]; phage integrase family site-specific recombinase [n=3]; gp1 [n=3]; Site-specific recombinase, phage integrase family [n=2]; XerC/D family recombinase [n=2]; site-specific tyrosine recombinase XerC [n=2]; integrase Int [n=2]; putative recombinase XerD [n=2]; integrase, (Y-int) [n=2]; Integrase (Y-int) [n=2]; putative integrase-recombinase [n=2]; intergrase [n=2]; gp42 [n=2]; mobile element protein [n=2]; tyrosine integrase [n=2]; putative integrase family protein [n=1]; probable phage-family integrase [n=1]; gp26 [n=1]; integrase (T-Int) [n=1]; YdcL [n=1]; bacteriophage integrase protein [n=1]; gp85 [n=1]; integrase XerD [n=1]; ORF007 [n=1]; putative integrase/site specific recombinase [n=1]; gp28 [n=1]; tyrosine recombinase [n=1]; integrase/recombinase-like protein [n=1]; 77ORF007 [n=1]; puative integrase protein [n=1]; gp64 [n=1]; gp37 [n=1]; integrage [n=1]; P38 [n=1]; Tyrosine integrase [n=1]; tyrosine recombinase XerD [n=1]; gp10, site-specific recombinase, phage integrase family [n=1]; Prophage lambdaba04, site-specific recombinase,phage integrase family [n=1]; Int protein [n=1]; Integrase protein [n=1]; putative recombinase [n=1]; tyrosine recombinase-like protein [n=1]; XerD-like integrase [n=1]; gene 16 protein [n=1]; putative site-specific integrase/recombinase [n=1]; integrase/site specific recombinase [n=1]; int_SAM_3 domain protein [n=1]; Phage integrase family prophage LambdaCh01 [n=1]; putative XerC/D family recombinase [n=1]; putative site specific recombinase XerD [n=1]; gp69 [n=1]; site-specific recombinase phage integrase family protein [n=1]; Integrase family protein [n=1]; gp55 [n=1]; probable site-specific tyrosine recombinase xerc_like [n=1]; putative prophage integrase. [n=1]; ORF002 [n=1]; putative intergrase [n=1]; non-functional integrase [n=1]; putative site-specific recombinase [n=1]; DNA integration/recombination protein [n=1]; gp52 [n=1]; ORF009 [n=1]; phage-related integrase [n=1]; putative integrase Int [n=1]; prophage integrase [n=1]; similar to phage phi 11 integrase [n=1]; integration protein [n=1]; phage integrase family site specific recombinase [n=1]; DNA integration/recombination /inversion [n=1]; integrase, Y-int [n=1]; gp82 [n=1]; putative bacteriophage integrase [n=1]; integrase gp31 [n=1]; site-specific phage integrase [n=1]; bacteriophage integrase [n=1]; phage XerD-like integrase [n=1]; integrase family site-specific recombinase [n=1]; ORF012 [n=1]; phage integrase/recombinase [n=1]; Bbp50 [n=1]; integrase (Tyr) [n=1]; putative site specific recombinase [n=1]; tyrosine recombinase XerC [n=1]; DNA breaking-rejoining enzyme [n=1]; gp56 [n=1]; phage integrase protein [n=1]; putative site-specific integrase [n=1]; integrase-like protein [n=1]; Site-specific DNA recombinase [n=1]; gp79 [n=1]; putative integrase recombinase protein [n=1]; integrase Y-int [n=1]; gp29 [n=1]; tyrosine recombinase/integrase [n=1];	3.1e-40	1041826.FCOL_05430	Site-specific tyrosine recombinase, which acts by catalyzing the cutting and rejoining of the recombining DNA molecules. The XerC-XerD complex is essential to convert dimers of the bacterial chromosome into monomers to permit their segregation at cell division. It also contributes to the segregational stability of plasmids (By similarity)	3.8e-48	BTUS_1671	K03733,K04763	L	PF00589.21	Phage_integrase	Phage integrase family	99.8	2.5e-24	1.5e-28	0	0	0	0
LBVG_11	LBVG_11_106																											0	0	0	0
LBVG_11	LBVG_11_107	A0A2B1BAW0 Uncharacterized protein n=1	Bacillus cereus	1396	Bacteria	Firmicutes	Bacilli	Bacillales	Bacillaceae	Bacillus	Bacillus cereus group	5.3e-28	VOG10904	ORF179 [n=1]; putative endonuclease [n=1]; HNH endonuclease [n=1];	4.4e-18	596319.STAWA0001_0638	HNH endonuclease	2.9e-20			V	PF05551.10	zf-His_Me_endon	Zinc-binding loop region of homing endonuclease	99	7.5e-14	4.5e-18	0	0	0	0
LBVG_11	LBVG_11_108	A0A0V8QC02 Replicative DNA helicase n=1	Acetivibrio ethanolgignens	290052	Bacteria	Firmicutes	Clostridia	Clostridiales	Ruminococcaceae	Acetivibrio		4e-37	VOG0025	putative DNA helicase [n=124]; DnaB-like helicase [n=113]; DNA primase/helicase [n=89]; hypothetical protein [n=83]; DNA helicase [n=81]; replicative DNA helicase [n=59]; DNA primase-helicase [n=56]; RecA-like protein [n=47]; RecA-like recombination protein [n=46]; helicase [n=42]; DNA primase-helicase subunit [n=37]; primase/helicase [n=32]; recombinase A [n=25]; UvsX RecA-like recombination protein [n=25]; UvsX [n=25]; RecA [n=25]; No annotation provided [n=23]; putative replicative DNA helicase [n=22]; putative helicase [n=21]; putative DNA primase/helicase [n=20]; replication and recombination DNA helicase [n=20]; dsDNA helicase [n=17]; DNA primase [n=17]; UvsX RecA-like protein [n=16]; 41 helicase [n=15]; recombination protein [n=14]; primase/helicase protein [n=14]; DNA replicative helicase/primase [n=13]; recombinase [n=13]; gp63 [n=10]; putative primase/helicase [n=10]; gp64 [n=9]; putative recombinase A [n=8]; gp67 [n=8]; DNA replication protein P [n=8]; gp41 DNA primase-helicase subunit [n=7]; gp61 [n=7]; DnaB helicase [n=6]; gp65 [n=6]; DNA helicase II [n=6]; gp69 [n=5]; putative DNA helicase DnaB-like protein [n=5]; gp62 [n=5]; helicase DnaB [n=5]; RecA protein [n=5]; DhlB [n=5]; gp68 [n=5]; helicase/primase [n=5]; DNA helicase I [n=5]; putative RecA protein [n=5]; DNAB-like helicase [n=5]; gp41 replication and recombination DNA helicase [n=5]; gp4A [n=5]; gp66 [n=5]; putative DnaB-like helicase [n=4]; gp117 [n=4]; RecA-like recombinase protein [n=4]; putative DNA recombination and repair protein RecA [n=4]; gp204 [n=4]; dnaB-like helicase C terminal domain protein [n=4]; putative phage DNA primase/helicase [n=4]; putative Replicative DNA helicase [n=4]; putative recA-like recombinase [n=4]; recombination and repair protein [n=4]; gp60 [n=4]; gp201 [n=4]; gp196 [n=4]; putative primase/helicase protein [n=3]; gp4B [n=3]; DNA recombination and repair protein [n=3]; gp203 [n=3]; gp211 [n=3]; putative DNA repair protein [n=3]; DNA repair protein [n=3]; gp209 [n=3]; DnaB family replicative helicase [n=3]; gp71 [n=3]; gp79 [n=3]; RecA-like recombinase [n=3]; gp80 [n=3]; gp81 [n=3]; gp114 [n=3]; DNA recombination/repair protein [n=3]; putative helicase 1 [n=3]; DNA primase/helicase-like protein [n=3]; replication protein P [n=3]; gp82 [n=3]; gp115 [n=2]; gp202 [n=2]; RecA-like recombinase protein UvsX [n=2]; P-loop_NTPase [n=2]; replicative helicase, DnaB family [n=2]; RecA/RadA recombinase [n=2]; Gp12 [n=2]; recA bacterial DNA recombination family protein [n=2]; predicted helicase [n=2]; T7-like phage primase/helicase protein [n=2]; DnaB [n=2]; gp193 [n=2]; gp210 [n=2]; gp116 [n=2]; ORF010 [n=2]; gp205 [n=2]; replicative DNA helicase DnaB [n=2]; DNA helicase DnaB [n=2]; gp70 [n=2]; gp119 [n=2]; Gp41 DNA primase-helicase subunit [n=2]; RadA [n=2]; ORF008 [n=2]; gene P protein [n=2]; primase helicase [n=2]; putative DNA primase-helicase subunit [n=2]; phage recombination protein [n=2]; putative recombinase RecA [n=2]; DNA primase/helicase, phage-associated [n=2]; Possible phage ATP-dependent primase-helicase [n=2]; DNA primase/helicase, TOPRIM [n=2]; D6 protein [n=2]; gp219 [n=2]; Putative DnaB-like helicase [n=2]; P protein [n=2]; gp72 [n=2]; gp212 [n=2]; Gp34 [n=2]; DNAB helicase [n=2]; putative DNA primase [n=2]; Replicative DNA helicase [n=2]; putative RecA-like protein [n=2]; DNA primase/helicase protein [n=2]; putative RecA-like recombination protein [n=2]; Ban [n=2]; gp113 [n=1]; phage-associated DNA primase/helicase [n=1]; gp197 [n=1]; DNA primase-helicase subunit [Enterobacteria phage vB_EcoM_ACG-C40] [n=1]; recombination and repair protein UvsX [n=1]; putative DNA replicative helicase/primase [n=1]; gp215 [n=1]; similar to P protein of bacteriophage HK022 [n=1]; putative recombinase RecA-like protein [n=1]; gp46 [n=1]; Putative DNA helicase [n=1]; putative primase/helicase (T4 gp41-like) [n=1]; DnaB-like replicative helicase [n=1]; putative DNA primase-helicase [n=1]; putative ATPase [n=1]; p41 [n=1]; phage-associated DNA primase helicase [n=1]; DNA replicative helicase/primase [Escherichia phage vB_EcoM_FFH2] [n=1]; gp191 [n=1]; gp41 helicase [n=1]; putative DNA replication protein P [n=1]; putative UvsX recA-like recombination protein [n=1]; ORF007 [n=1]; replicative DNA helicase, DnaB-like [n=1]; putative RecA-like DNA recombination protein [n=1]; UvsX recombination protein [n=1]; ORF015 [n=1]; gp4 [n=1]; hypothetical protein ORF011 [n=1]; P-loop NTPase [n=1]; Gp55 [n=1]; recombinasea [n=1]; RecA-like recombinase, UvsX [n=1]; putative DNA helicase 1 [n=1]; putative RecA [n=1]; RecA recombination protein [n=1]; putative DNA primase-helicase subunit gp41 [n=1]; recombinase A-like protein [n=1]; gp84 [n=1]; predicted DNA helicase [n=1]; gene 44 protein [n=1]; RecA recombinase [n=1]; replicative helicase [n=1]; putative DnaG-like primase [n=1]; putative DNA primase/helicase protein [n=1]; DNA recombinase [n=1]; DnaC helicase [n=1]; gp103 [n=1]; putative phage helicase [n=1]; helicase gp45 [n=1]; gp118 [n=1]; gp41 DNA primase-helicase [n=1]; predicted primase/helicase [n=1]; Phi92_gp161 [n=1]; DNA repair, RadA-like protein [n=1]; gp4a [n=1]; RecA-like recombination protein [Escherichia phage e11/2] [n=1]; ORF009 [n=1]; Putative phage DNA primase/helicase [n=1]; DNA helicase-like protein [n=1]; gp77 [n=1]; (RecA-like) recombination and repair protein [n=1]; DnaB-like protein [n=1]; UvsX RecA-like [n=1]; gp141 [n=1]; DnaB helicase C terminal domain protein [n=1]; DNA B helicase [n=1]; predicted DNA primase-helicase [n=1]; DNA replication protein [n=1]; Dna B-like helicase [n=1]; 4B [n=1]; prophage replicative DNA helicase [n=1]; ORF019 [n=1]; predicted primase helicase [n=1]; gp59 [n=1]; putative DNA helicase I [n=1]; recA-like recombination repair protein [n=1]; putative recombinase [n=1]; putative DNA helicase, putative DNA repair protein [n=1]; gp44 [n=1]; naB-like helicase C terminal domain protein [n=1]; similar to DNA helicase [n=1]; DNA recombinase RecA [n=1]; VHS1074 protein [n=1]; Rec [n=1]; gp41 replication and recombination DNA helicase [Enterobacteria phage RB14] [n=1]; P47 [n=1]; Helicase [n=1]; Putative DnaB-like replicative helicase [n=1]; putative primase helicase [n=1]; conserved hypothetical phage protein [n=1]; VHS1082 protein [n=1]; gp75 [n=1]; gp226 [n=1]; gp73 [n=1]; ATP-dependent helicase 41 [n=1]; gp54 [n=1]; AB1gp52 [n=1]; replicative helicase of the DnaB family [n=1]; putative replication protein RepB [n=1]; gp199 [n=1]; gp40 [n=1]; gp34 [n=1]; DNA primase/helicae [n=1]; recA-like recombination protein [n=1]; recA recombinase [n=1]; gp190 [n=1]; recA-like recombinase [n=1]; gp198 [n=1]; DnaB replicative DNA helicase [n=1]; putative DNA recombination protein RecA [n=1]; gp150 [n=1]; DNA helicase subunit of helicase-primase complex [n=1]; putative RecA-like recombinase [n=1]; gp207 [n=1]; DNA primase subunit [n=1]; putative phage replicative DNA helicase [n=1]; putative helicase/primase [n=1]; gp187 [n=1]; ORF014 [n=1]; gp195 [n=1]; gp21.1 [n=1]; ATPase [n=1]; DNA_B Helicase [n=1]; T4-like DNA primase-helicase [n=1]; putative UvsX protein [n=1]; Primase/Helicase [n=1]; DNA B-like helicase [n=1]; putative DNA primase\helicase [n=1]; T7-like primase/helicase [n=1]; gp12 [n=1]; DNA heicase [n=1]; gp41 replication and recombination DNA primase-helicase [n=1]; RecA-like DNA recombinase [n=1]; gp407 [n=1]; putative DNA B-like helicase [n=1]; gp83 [n=1]; dnaB [n=1]; gp52 [n=1]; putative UvsX RecA-like protein [n=1]; RPprimase/helicase [n=1]; Phage recombination protein [n=1]; gp57 [n=1]; putative DNA polymerase III Delta prime subunit [n=1]; DNA primase / helicase [n=1]; putative replicative helicase [n=1]; putative RecA-like DNA recombinase [n=1]; predicted phage DNA Helicase [n=1]; putative DNA helicase subunit [n=1];	9.9e-36	649639.Bcell_4309	replicative DNA helicase	5.7e-38	DNAB	K02314	L	PF03796.14	DnaB_C	DnaB-like helicase C terminal domain	99.9	1.2e-26	7.4e-31	0	0	0	0
LBVG_11	LBVG_11_109																											0	0	0	0
LBVG_11	LBVG_11_110																											0	0	0	0
LBVG_11	LBVG_11_111																											0	0	0	0
LBVG_12	LBVG_12_1	A0A0C4K525 Uncharacterized protein n=1	Synechococcus phage S-EIVl	1468179	Viruses	unclassified bacterial viruses						1.7e-56																0	0	0	0
LBVG_12	LBVG_12_2	A0A0C4K638 Uncharacterized protein n=1	Synechococcus phage S-EIVl	1468179	Viruses	unclassified bacterial viruses						3e-09																0	0	0	0
LBVG_12	LBVG_12_3																											0	0	0	0
LBVG_12	LBVG_12_4																											0	0	0	0
LBVG_12	LBVG_12_5	D6PHB7 Uncharacterized protein n=1	uncultured phage MedDCM-OCT-S04-C348	743545	Viruses	environmental samples	uncultured environmental isolates					6.6e-13										PF14020.5	DUF4236	Protein of unknown function (DUF4236)	96.6	1.1e-05	6.5e-10	0	0	0	0
LBVG_12	LBVG_12_6	A0A0C4K5Z8 Uncharacterized protein n=1	Synechococcus phage S-EIVl	1468179	Viruses	unclassified bacterial viruses						1.6e-12																0	0	0	0
LBVG_12	LBVG_12_7	M4SQA3 Uncharacterized protein n=1	Cyanophage P-RSM6	929832	Viruses	dsDNA viruses, no RNA stage	Caudovirales	Myoviridae				1.7e-22	VOG1701	hypothetical protein [n=54]; gp69 [n=4]; hypothetical cyanophage protein [n=2]; No annotation provided [n=1]; Hypothetical-Protein [n=1];	1.7e-35													0	0	0	0
LBVG_12	LBVG_12_8	D6PHR4 Uncharacterized protein n=4	uncultured environmental isolates	2042530	Viruses	environmental samples						2.5e-13																0	0	0	0
LBVG_12	LBVG_12_9	F8UBW1 Gp51 n=1	Escherichia phage EB49	1048207	Viruses	dsDNA viruses, no RNA stage	Caudovirales	Siphoviridae	Tunavirinae	Rogue1virus		2.7e-16	VOG4813	hypothetical protein [n=3]; putative HNH endonuclease [n=3]; gp51 [n=1]; HNH endonuclease [n=1]; HNH endonuclease family protein [n=1]; endonuclease of the HNH family [n=1];	9.2e-22	272630.MexAM1_META1p3988	Pathogenesis-related transcriptional factor and ERF protein	8.1e-12	HDEN_0109		K	PF05551.10	zf-His_Me_endon	Zinc-binding loop region of homing endonuclease	98.9	1.7e-13	1e-17	0	0	0	0
LBVG_12	LBVG_12_10	A0A0C4K528 Uncharacterized protein n=1	Synechococcus phage S-EIVl	1468179	Viruses	unclassified bacterial viruses						5e-35																0	0	0	0
LBVG_12	LBVG_12_11																											0	0	0	0
LBVG_12	LBVG_12_12																											0	0	0	0
LBVG_12	LBVG_12_13																											0	0	0	0
LBVG_12	LBVG_12_14																											0	0	0	0
LBVG_12	LBVG_12_15																											0	0	0	0
LBVG_12	LBVG_12_16	A0A0C4K532 Uncharacterized protein n=1	Synechococcus phage S-EIVl	1468179	Viruses	unclassified bacterial viruses						8e-16																0	0	0	0
LBVG_12	LBVG_12_17	A0A0C4K641 Uncharacterized protein n=1	Synechococcus phage S-EIVl	1468179	Viruses	unclassified bacterial viruses						7.9e-39																0	0	0	0
LBVG_12	LBVG_12_18	A0A0C4K3R2 Uncharacterized protein n=1	Synechococcus phage S-EIVl	1468179	Viruses	unclassified bacterial viruses						1.1e-16																0	0	0	0
LBVG_12	LBVG_12_19	A0A0C4K606 Uncharacterized protein n=1	Synechococcus phage S-EIVl	1468179	Viruses	unclassified bacterial viruses						8.2e-52																0	0	0	0
LBVG_12	LBVG_12_20																											0	0	0	0
LBVG_12	LBVG_12_21	A0A0C4K535 Uncharacterized protein n=1	Synechococcus phage S-EIVl	1468179	Viruses	unclassified bacterial viruses						6e-60																0	0	0	0
LBVG_12	LBVG_12_22	A0A0C4K642 Uncharacterized protein n=1	Synechococcus phage S-EIVl	1468179	Viruses	unclassified bacterial viruses						3.6e-17				999541.bgla_1g18140		3.6e-08	BMUL_1737									0	0	0	0
LBVG_12	LBVG_12_23																											0	0	0	0
LBVG_12	LBVG_12_24	A0A0C4K607 Uncharacterized protein n=1	Synechococcus phage S-EIVl	1468179	Viruses	unclassified bacterial viruses						7.5e-10																0	0	0	0
LBVG_12	LBVG_12_25	A0A0C4K414 Uncharacterized protein n=1	Synechococcus phage S-EIVl	1468179	Viruses	unclassified bacterial viruses						7.6e-56										PF00427.20	PBS_linker_poly	Phycobilisome Linker polypeptide	95.9	8.3e-05	5e-09	0	0	0	0
LBVG_12	LBVG_12_26	A0A0C4K538 Uncharacterized protein n=1	Synechococcus phage S-EIVl	1468179	Viruses	unclassified bacterial viruses						3.7e-12																0	0	0	0
LBVG_12	LBVG_12_27	A0A0C4K3R7 Uncharacterized protein n=1	Synechococcus phage S-EIVl	1468179	Viruses	unclassified bacterial viruses						3.7e-29																0	0	0	0
LBVG_12	LBVG_12_28	A0A0C4K610 Uncharacterized protein n=1	Synechococcus phage S-EIVl	1468179	Viruses	unclassified bacterial viruses						1.3e-22																0	0	0	0
LBVG_12	LBVG_12_29															132908.ENSPVAP00000007306	Intermediate filament-associated protein that associates in regular arrays with keratin intermediate filaments (KIF) of the inner root sheath cells of the hair follicle and the granular layer of the epidermis. It later becomes cross-linked to KIF by isodipeptide bonds. It may serve as scaffold protein, together with involucrin, in the organization of the cell envelope or even anchor the cell envelope to the KIF network. It may be involved in its own calcium-dependent postsynthetic processing during terminal differentiation	4.5e-08	TCHH	K18626	Z							0	0	0	0
LBVG_12	LBVG_12_30	A0A0C4K539 Uncharacterized protein n=1	Synechococcus phage S-EIVl	1468179	Viruses	unclassified bacterial viruses						2.3e-11																0	0	0	0
LBVG_12	LBVG_12_31	A0A0C4K644 Putative terminase large subunit n=1	Synechococcus phage S-EIVl	1468179	Viruses	unclassified bacterial viruses						9.4e-179	VOG5203	HNH endonuclease domain protein [n=6]; hypothetical protein [n=4]; gp212 [n=3]; gp208 [n=2]; gp222 [n=2]; gp215 [n=2]; homing endonuclease [n=2]; gp206 [n=2]; gp213 [n=2]; gp207 [n=2]; Cas4-like exonuclease [n=1]; gp204 [n=1]; gp202 [n=1]; gp201 [n=1]; gp214 [n=1]; gp218 [n=1];	1e-68	240292.Ava_D0014	Terminase-like family	1.2e-87			S	PF05203.15	Hom_end_hint	Hom_end-associated Hint	99.9	1.8e-29	1.1e-33	0	0	0	0
LBVG_12	LBVG_12_32	Q7TTJ7 Photosystem II protein D1 1 n=309	root	1								2.4e-189	VOG1404	photosystem II D1 protein [n=63]; photosystem II protein D1 [n=7]; core photosystem II reaction center protein [n=4]; photosystem II reaction center protein PsbA/D1 [n=3]; photosystem II D2 protein [n=3]; photosystem D1 protein [n=2]; D1 protein [n=1]; photosystem II DI protein [n=1]; PsbD photosystem II D2 protein [n=1]; D1 [n=1]; PsbA [n=1]; photosystem II reaction centre protein PsbA/D1 [n=1]; photosystem Q(B) protein [n=1]; PsbA photosystem I D1 protein [n=1];	5.4e-237	316278.SynRCC307_1440	This is one of the two reaction center proteins of photosystem II	2.1e-192	PSBA1	K02703,K08928,K08929	C	PF00124.18	Photo_RC	Photosynthetic reaction centre protein	100	2e-70	1.2e-74	0	0	0	0
LBVG_12	LBVG_12_33	A0A0C4K3R9 Uncharacterized protein n=1	Synechococcus phage S-EIVl	1468179	Viruses	unclassified bacterial viruses						1.4e-19	VOG3616	hypothetical protein [n=9]; gp47 [n=1]; member of phage protein family found in lysis cassettes [n=1];	8.6e-07													0	0	0	0
LBVG_12	LBVG_12_34	A0A0C4K612 Uncharacterized protein n=1	Synechococcus phage S-EIVl	1468179	Viruses	unclassified bacterial viruses						5.5e-14	VOG4013	hypothetical protein [n=63]; gp92 [n=4]; Hypothetical-Protein [n=1];	2.3e-22							PF04014.17	MazE_antitoxin	Antidote-toxin recognition MazE, bacterial antitoxin	97.5	9.4e-08	5.6e-12	0	0	0	0
LBVG_12	LBVG_12_35																											0	0	0	0
LBVG_12	LBVG_12_36	A0A0C4K542 Uncharacterized protein n=1	Synechococcus phage S-EIVl	1468179	Viruses	unclassified bacterial viruses						0										PF05396.10	Phage_T7_Capsid	Phage T7 capsid assembly protein	99.8	1.6e-23	9.3e-28	0	0	1	0
LBVG_12	LBVG_12_37	A0A0C4K645 Uncharacterized protein n=1	Synechococcus phage S-EIVl	1468179	Viruses	unclassified bacterial viruses						1.2e-56																0	0	0	0
LBVG_12	LBVG_12_38	A0A1Z9B4F8 Uncharacterized protein n=1	bacterium TMED88	1986661	Bacteria							3.2e-147										PF13252.5	DUF4043	Protein of unknown function (DUF4043)	99.8	2.1e-23	1.3e-27	0	0	0	0
LBVG_12	LBVG_12_39	A0A0C4K543 Uncharacterized protein n=1	Synechococcus phage S-EIVl	1468179	Viruses	unclassified bacterial viruses						3.9e-96																0	0	0	0
LBVG_12	LBVG_12_40	A0A0C4K646 Uncharacterized protein n=1	Synechococcus phage S-EIVl	1468179	Viruses	unclassified bacterial viruses						2e-59										PF12836.6	HHH_3	Helix-hairpin-helix motif	96.9	2.7e-06	1.6e-10	0	0	0	0
LBVG_12	LBVG_12_41	A0A0C4K3S2 Peptidase M23 family n=1	Synechococcus phage S-EIVl	1468179	Viruses	unclassified bacterial viruses						3.6e-56				575584.HMPREF0010_02930	Inherit from proNOG: tape measure protein	9.7e-08			S	PF00358.19	PTS_EIIA_1	phosphoenolpyruvate-dependent sugar phosphotransferase system, EIIA 1	96.6	9.2e-06	5.5e-10	0	0	0	0
LBVG_12	LBVG_12_42	A0A0C4K615 Uncharacterized protein n=1	Synechococcus phage S-EIVl	1468179	Viruses	unclassified bacterial viruses						5.6e-63																0	0	0	0
LBVG_12	LBVG_12_43																											0	0	0	0
LBVG_12	LBVG_12_44	A0A0C4K546 Uncharacterized protein n=1	Synechococcus phage S-EIVl	1468179	Viruses	unclassified bacterial viruses						2.8e-63	VOG4686	morphogenesis protein [n=4]; putative tail lysin [n=1]; morphogenesis protein A [n=1];	9e-13	626418.bglu_2g02490		3.4e-15										0	0	0	0
LBVG_12	LBVG_12_45																											0	0	0	0
LBVG_12	LBVG_12_46	A0A0C4K3S4 Uncharacterized protein n=1	Synechococcus phage S-EIVl	1468179	Viruses	unclassified bacterial viruses						2.4e-82																0	0	0	0
LBVG_12	LBVG_12_47	A0A0C4K616 Uncharacterized protein n=1	Synechococcus phage S-EIVl	1468179	Viruses	unclassified bacterial viruses						5.2e-137										PF12195.7	End_beta_barrel	Beta barrel domain of bacteriophage endosialidase	95	0.00066	3.9e-08	0	0	0	0
LBVG_12	LBVG_12_48	A0A0C4K649 HNH nuclease n=1	Synechococcus phage S-EIVl	1468179	Viruses	unclassified bacterial viruses						2e-34	VOG9438	HNH endonuclease [n=1]; HNH domain protein [n=1]; gp87 [n=1];	1.3e-08	180281.CPCC7001_2136	HNH endonuclease HNH nuclease	5.5e-15			V	PF05766.11	NinG	Bacteriophage Lambda NinG protein	98.6	1.1e-11	6.8e-16	0	0	0	0
LBVG_12	LBVG_12_49	A0A0C4K3S6 Uncharacterized protein n=1	Synechococcus phage S-EIVl	1468179	Viruses	unclassified bacterial viruses						2.4e-248																0	0	0	0
LBVG_12	LBVG_12_50	X0RNH3 Uncharacterized protein n=1	marine sediment metagenome	412755	unclassified sequences	metagenomes	ecological metagenomes					2.4e-38	VOG6218	hypothetical protein [n=7]; No annotation provided [n=1];	2.6e-32													0	0	0	0
LBVG_12	LBVG_12_51	A0A0C4K550 Lysozyme n=1	Synechococcus phage S-EIVl	1468179	Viruses	unclassified bacterial viruses						6.8e-62	VOG4565	lysozyme [n=68]; endolysin [n=51]; putative endolysin [n=41]; lysin [n=30]; putative lysozyme [n=30]; lysozyme murein hydrolase [n=28]; hypothetical protein [n=26]; Phage lysozyme [n=8]; SAR endolysin [n=6]; putative phage lysozyme [n=6]; e Lysozyme murein hydrolase [n=5]; putative endolysin/autolysin [n=4]; soluble lysozyme [n=4]; T4-like lyzozyme [n=3]; putative phage-related lysozyme [n=3]; No annotation provided [n=3]; Lys [n=3]; lysis protein [n=3]; e lysozyme [n=3]; lysozyme murein hydrolase E [n=2]; phage lysozyme [n=2]; phage baseplate hub [n=2]; putative lysis protein [n=2]; e lysozyme murein hydrolase [n=2]; Lysozyme murein hydrolase [n=2]; putative lysin [n=2]; peptidoglycan hydrolase [n=2]; Lyz [n=2]; e [n=2]; phage SAR endolysin [n=2]; putative SAR endolysin [n=1]; putative lyzozyme [n=1]; SAR domain lysozyme [n=1]; Phage-related lysozyme [n=1]; 1,4-beta-N-acetylmuramidase [n=1]; prophage lysozyme; Phage lysin [n=1]; putative R protein [n=1]; hypothetical phage-related lysozyme [n=1]; chain A, crystal structure of T4 lysozyme mutant T152v [n=1]; gp19 [n=1]; glycoside hydrolase family protein [n=1]; gp03 R [n=1]; Lysin (lysozyme) [n=1]; predicted phage lysozyme [n=1]; lysozyme [Escherichia phage wV7] [n=1]; gp8 [n=1]; R [n=1]; phage baseplate hub [Enterobacteria phage ime09] [n=1]; baseplate hub protein [n=1]; gp56 [n=1]; morphogenesis protein [n=1]; putative baseplate hub protein [n=1]; lysozyme murein hydrolase e [n=1]; gp15 putative lysozyme [n=1]; P28 [n=1]; gp58 [n=1]; gene 19 protein [n=1]; phage-type lysozyme [n=1]; phage related lysozyme [n=1]; N-acetylmuramoyl-L-alanine amidase [n=1]; p28 [n=1]; gp24 [n=1]; Lysozyme [n=1]; baseplate hub subunit and tail lysozyme [n=1]; cell lysis protein [n=1]; lys [n=1]; muraminidase [n=1]; T4-like phage baseplate hub + tail lysozyme [n=1]; putative lysozyme protein, glycoside hydrolase family [n=1]; lysozyme-like domain [n=1]; gp54 [n=1]; morphogenesis protein B [n=1]; lysozyme-like protein [n=1]; Gp19 [n=1]; bacteriophage lysin protein; endolysin [n=1]; phage endolysin [n=1]; gp76 [n=1]; T4-like lysozyme [n=1]; putative soluble lysozyme [n=1]; gp25, phage lysozyme [n=1]; lysis protein, lysozyme [n=1]; P13 [n=1]; putative bacteriophage T4-like lysozyme [n=1]; bacteriophage lysis protein; endolysin; lysozyme [n=1]; lysozyme protein R [n=1]; LysN [n=1]; hypothetical protein ORF033 [n=1]; putative endolysin R [n=1]; Phi92_gp061 [n=1]; putative ysozyme [n=1];	3.8e-23	575564.HMPREF0014_00753	lysozyme	5.2e-16	YBCS	K01185	S	PF00959.18	Phage_lysozyme	Phage lysozyme	99.7	1.3e-22	7.9e-27	0	0	0	0
LBVG_12	LBVG_12_52	A0A0C4K651 Uncharacterized protein n=1	Synechococcus phage S-EIVl	1468179	Viruses	unclassified bacterial viruses						1.1e-19																0	0	0	0
LBVG_12	LBVG_12_53	A0A0C4K618 Uncharacterized protein n=1	Synechococcus phage S-EIVl	1468179	Viruses	unclassified bacterial viruses						2.6e-20																0	0	0	0
LBVG_12	LBVG_12_54	A0A0C4K424 Uncharacterized protein n=1	Synechococcus phage S-EIVl	1468179	Viruses	unclassified bacterial viruses						9.7e-25																0	0	0	0
LBVG_12	LBVG_12_55	A0A0C4K552 Deoxycytidine triphosphate deaminase n=1	Synechococcus phage S-EIVl	1468179	Viruses	unclassified bacterial viruses						1.1e-82	VOG0085	deoxyuridine 5'-triphosphate nucleotidohydrolase [n=40]; dUTPase [n=33]; putative deoxyuridine 5'-triphosphate nucleotidohydrolase [n=25]; hypothetical protein [n=23]; putative dUTP pyrophosphatase [n=16]; deoxycytidine triphosphate deaminase [n=15]; putative dUTPase [n=13]; dCTP deaminase [n=12]; dUTP nucleotidohydrolase [n=10]; dUTP pyrophosphatase [n=8]; putative deoxyUTP pyrophosphatase [n=6]; putative dCTP deaminase [n=5]; trimeric dUTPase [n=5]; deoxyUTP pyrophosphatase [n=5]; ORF026 [n=3]; ORF024 [n=3]; No annotation provided [n=3]; ORF025 [n=2]; putative dUTP diphosphatase [n=2]; putative deoxycytidine triphosphate deaminase [n=2]; deoxyuridine 5'-triphosphatenucleotidohydrolase [n=2]; ORF023 [n=1]; putative deoxyuridine 5'-triphosphate nucleotidohydrolase protein [n=1]; deaminase protein deoxycytidine triphosphate-like protein [n=1]; putative DUTP diphosphatase Dut [n=1]; deoxyuridine triphosphate nucleotidohydrolase [n=1]; 77ORF021 [n=1]; ORF019 [n=1]; putative SaPIbov1 derepressor [n=1]; DUT [n=1]; putative deoxyUTP protein [n=1]; gp118 [n=1]; similar to dCTP deaminases [n=1]; phi PVL ORF 53 analogue [n=1]; ORF214 [n=1]; DCTP deaminase [n=1]; dUTPase, deoxyuridine 5'-triphosphate nucleotidohydrolase [n=1]; gp50 [n=1]; ORF036 [n=1]; deoxyuridine 5'-triphosphate nucleotidohydrolase, DUTP [n=1]; dUTP nucleotihydrolase [n=1]; nucleotidohydrolase [n=1]; hypothetical phage protein (possible dUTP pyrophosphatase) [n=1]; putative deoxyuridine 5'-triphosphate nucleotidylhydrolase [n=1]; trimeric dUTP diphosphatase [n=1]; ORF021 [n=1]; Putative phage dUTP pyrophosphatase [n=1]; 2'-deoxyuridine 5'-triphosphatase [n=1]; gp22.1 [n=1]; ORF091 [n=1]; putative Deoxyuridine 5'-triphosphate nucleotidohydrolase [n=1]; deoxyuridine 5-triphosphate nucleotidohydrolase Dut [n=1]; deoxyuridine 5'-triphosphate nucleotidohydrolase [Erwinia phage vB_EamM-Y2] [n=1]; ORF020 [n=1]; putative deoxyuridine 5'-triphosphate nucleotidohydrolase-like protein [n=1]; gp57 [n=1]; DUTP diphosphatase [n=1]; putative deoxycytidine deaminase [n=1]; deoxyuridine 5'-triphosphate nucleotidohydrolase FS [n=1];	1.1e-10	91464.S7335_4722	Deoxycytidine triphosphate deaminase	9.8e-51	DCD	K01494	F	PF06559.10	DCD	2'-deoxycytidine 5'-triphosphate deaminase (DCD)	99.8	4.6e-24	2.7e-28	0	0	0	0
LBVG_12	LBVG_12_56	A0A0C4K652 Uncharacterized protein n=1	Synechococcus phage S-EIVl	1468179	Viruses	unclassified bacterial viruses						4.8e-51										PF05869.10	Dam	DNA N-6-adenine-methyltransferase (Dam)	99.8	3.2e-25	1.9e-29	0	0	0	0
LBVG_12	LBVG_12_57	A0A0C4K3S9 Uncharacterized protein n=1	Synechococcus phage S-EIVl	1468179	Viruses	unclassified bacterial viruses						1.7e-33																0	0	0	0
LBVG_12	LBVG_12_58	A0A0C4K620 Uncharacterized protein n=1	Synechococcus phage S-EIVl	1468179	Viruses	unclassified bacterial viruses						4.1e-50																0	0	0	0
LBVG_12	LBVG_12_59	A0A0C4K426 Uncharacterized protein n=1	Synechococcus phage S-EIVl	1468179	Viruses	unclassified bacterial viruses						1.4e-26										PF13591.5	MerR_2	MerR HTH family regulatory protein	98	4.2e-09	2.5e-13	0	0	0	0
LBVG_12	LBVG_12_60	A0A0C4K554 Uncharacterized protein n=1	Synechococcus phage S-EIVl	1468179	Viruses	unclassified bacterial viruses						1e-07																0	0	0	0
LBVG_12	LBVG_12_61	A0A0C4K653 Uncharacterized protein n=1	Synechococcus phage S-EIVl	1468179	Viruses	unclassified bacterial viruses						1.2e-17				7739.JGI89036	DCD	6.1e-56			S							0	0	0	0
LBVG_12	LBVG_12_62	UPI0004DF7F18 hypothetical protein n=1	Methylomicrobium agile	39774	Bacteria	Proteobacteria	Gammaproteobacteria	Methylococcales	Methylococcaceae	Methylomicrobium		3e-31				7739.JGI89036	DCD	6.7e-14			S							0	0	0	0
LBVG_12	LBVG_12_63	Q5GQG3 Hypothetical-Protein / belonging to T4-LIKE GC: 864 n=1	Synechococcus phage S-PM2	238854	Viruses	dsDNA viruses, no RNA stage	Caudovirales	Myoviridae	Tevenvirinae	T4virus		1.8e-32	VOG4060	hypothetical protein [n=3]; Hypothetical-Protein [n=1]; structural protein [n=1]; structral protein [n=1];	2.5e-36	697282.Mettu_1987	LamG domain protein jellyroll fold domain protein	5.9e-22			S	PF02973.15	Sialidase	Sialidase, N-terminal domain	98.8	1.6e-12	9.8e-17	0	0	0	0
LBVG_12	LBVG_12_64	A0A227JQY1 Uncharacterized protein n=1	Phenylobacterium zucineum	284016	Bacteria	Proteobacteria	Alphaproteobacteria	Caulobacterales	Caulobacteraceae	Phenylobacterium		2.6e-16	VOG5954	hypothetical protein [n=4]; No annotation provided [n=3]; putative tail fiber assembly protein [n=2]; tail fiber protein [n=1];	1.3e-15	198628.Dda3937_03058	Tail fiber	1.6e-09			S	PF16778.4	Phage_tail_APC	Phage tail assembly chaperone protein	98.8	1.5e-12	8.8e-17	0	1	0	0
LBVG_12	LBVG_12_65																											0	0	0	0
LBVG_12	LBVG_12_66																											0	0	0	0
LBVG_12	LBVG_12_67																											0	0	0	0
LBVG_12	LBVG_12_68	A0A0C4K626 Uncharacterized protein n=1	Synechococcus phage S-EIVl	1468179	Viruses	unclassified bacterial viruses						1.4e-104	VOG6551	lysozyme [n=3]; hypothetical protein [n=2]; No annotation provided [n=1]; Hypothetical-Protein [n=1];	8.1e-106	232348.SCB01_010100000265	Phage lysozyme	7.1e-39	OCAR_6584	K01185	S	PF01832.19	Glucosaminidase	Mannosyl-glycoprotein endo-beta-N-acetylglucosaminidase	99.4	5.9e-17	3.5e-21	0	0	0	0
LBVG_12	LBVG_12_69																											0	0	0	0
LBVG_12	LBVG_12_70	M4SMW1 Uncharacterized protein n=2	dsDNA viruses, no RNA stage	35237	Viruses							8.1e-09																0	0	0	0
LBVG_12	LBVG_12_71	A0A0C4K507 Uncharacterized protein n=1	Synechococcus phage S-EIVl	1468179	Viruses	unclassified bacterial viruses						6.1e-105																0	0	0	0
LBVG_12	LBVG_12_72	D6PH76 Uncharacterized protein n=1	uncultured phage MedDCM-OCT-S04-C348	743545	Viruses	environmental samples	uncultured environmental isolates					4.1e-38										PF05551.10	zf-His_Me_endon	Zinc-binding loop region of homing endonuclease	99.2	3.7e-15	2.2e-19	0	0	0	0
LBVG_12	LBVG_12_73																											0	0	0	0
LBVG_12	LBVG_12_74	A0A0C4K3Z2 Glycosyl transferase group I n=1	Synechococcus phage S-EIVl	1468179	Viruses	unclassified bacterial viruses						1.8e-175	VOG9532	glycosyl transferase group I [n=2]; glycosyl transferase [n=1];	4.9e-181	483219.LILAB_18670	group 1 glycosyl transferase	7.4e-51			M	PF07429.10	Glyco_transf_56	4-alpha-L-fucosyltransferase glycosyl transferase group 56	99.7	2.6e-22	1.6e-26	0	0	0	0
LBVG_12	LBVG_12_75	UPI000B991DDA adenosylmethionine decarboxylase n=1	Synechococcus sp. MW101C3	210768	Bacteria	Cyanobacteria	Synechococcales	Synechococcaceae	Synechococcus			5e-21	VOG4070	S-adenosylmethionine decarboxylase [n=11]; SpeD [n=8]; S-adenosylmethionine decarboxylase proenzyme [n=4]; adenosylmethionine decarboxylase proenzyme [n=1]; putative S-adenosylmethionine decarboxylase [n=1]; No annotation provided [n=1];	6.6e-33	74547.PMT1716	Catalyzes the decarboxylation of S-adenosylmethionine to S-adenosylmethioninamine (dcAdoMet), the propylamine donor required for the synthesis of the polyamines spermine and spermidine from the diamine putrescine (By similarity)	1e-20	SPEH	K00797,K01611	E	PF02675.14	AdoMet_dc	S-adenosylmethionine decarboxylase	99.9	8.7e-32	5.2e-36	0	0	0	0
LBVG_12	LBVG_12_76	A0A0C4K628 Primase n=1	Synechococcus phage S-EIVl	1468179	Viruses	unclassified bacterial viruses						8.2e-308	VOG4606	DNA primase [n=17]; primase [n=12]; putative primase [n=9]; hypothetical protein [n=8]; DNA primase/helicase [n=5]; primase/polymerase [n=4]; putative DNA primase [n=4]; No annotation provided [n=3]; gp69 [n=3]; P4 family phage/plasmid primase [n=3]; gp90 [n=2]; gp9a [n=2]; gp86 [n=2]; gp72 [n=2]; DNA primase/polymerase [n=2]; D5-like protein [n=2]; gp89 [n=2]; gp108 [n=1]; gp74 [n=1]; phage-associated primase/P4 family phage/plasmid primase [n=1]; phage associated primase/P4 family phage/plasmid primase [n=1]; Bbp29 [n=1]; phage associated primase [n=1]; gp109 [n=1]; gp34 [n=1]; putative DNA-polymerase or DNA-primase [n=1]; gp94 [n=1]; gp92 [n=1]; putative primase/helicase protein [n=1]; putative P4 family primase [n=1]; orf40 [n=1]; gp70 [n=1]; gp81 [n=1]; gp68 [n=1]; gp49 [n=1]; gp88 [n=1]; gp11 [n=1]; gp71 [n=1]; gp60 [n=1];	6.2e-43	391612.CY0110_15055	D5_N	3.5e-63		K06919	S	PF04735.11	Baculo_helicase	Baculovirus DNA helicase	99.8	8.7e-26	5.2e-30	0	0	0	0
LBVG_12	LBVG_12_77																											0	0	0	0
LBVG_12	LBVG_12_78												VOG4196	hypothetical protein [n=16]; No annotation provided [n=1];	6.9e-07													0	0	0	0
LBVG_12	LBVG_12_79	A0A0C4K5Y5 Uncharacterized protein n=1	Synechococcus phage S-EIVl	1468179	Viruses	unclassified bacterial viruses						2.4e-112	VOG1134	hypothetical protein [n=149]; exonuclease [n=62]; gp51 [n=19]; gp52 [n=11]; putative exonuclease [n=10]; gp49 [n=6]; helicase subunit [n=5]; gp50 [n=5]; gp67 [n=4]; gp232 [n=4]; gp47 [n=4]; gp68 [n=3]; PD-(D/E)XK nuclease [n=3]; gp1 [n=3]; gp65 [n=3]; gp58 [n=2]; gp105 [n=2]; PD-(D/E)XK nuclease superfamily protein [n=2]; gp66 [n=2]; gp45 [n=2]; gp69 [n=2]; gp70 [n=1]; conserved uncharacterised protein [n=1]; helicase [n=1]; gp62 [n=1]; gp63 [n=1]; exonuclease protein [n=1]; hypothetical cyanophage protein [n=1]; gp46 [n=1]; gp59 [n=1]; gp60 [n=1]; gp53 [n=1]; gp56 [n=1]; ATP-dependent helicase [n=1]; No annotation provided [n=1]; putatitive exonulcease [n=1]; gp42 [n=1]; ERF protein [n=1]; gp40 [n=1];	1.7e-28	497965.Cyan7822_0521	Inherit from NOG: chromosome 20 open reading frame 72	1.5e-15			S	PF12684.6	DUF3799	PDDEXK-like domain of unknown function (DUF3799)	98.8	8.9e-13	5.3e-17	0	0	0	0
LBVG_12	LBVG_12_80																											0	0	0	0
LBVG_12	LBVG_12_81	A0A0C4K510 Uncharacterized protein n=1	Synechococcus phage S-EIVl	1468179	Viruses	unclassified bacterial viruses						4.6e-62										PF05711.10	TylF	Macrocin-O-methyltransferase (TylF)	99.2	2.5e-15	1.5e-19	0	0	0	0
LBVG_12	LBVG_12_82	M4QF06 Uncharacterized protein n=1	Synechococcus phage S-CAM1	754037	Viruses	dsDNA viruses, no RNA stage	Caudovirales	Myoviridae				3.9e-06	VOG4012	hypothetical protein [n=16]; Hypothetical-Protein [n=1]; No annotation provided [n=1];	3.3e-22													0	0	0	0
LBVG_12	LBVG_12_83																											0	0	0	0
LBVG_12	LBVG_12_84	A0A177QLY2 Uncharacterized protein n=1	Gammaproteobacteria bacterium SCGC AG-212-F23	1799661	Bacteria	Proteobacteria	Gammaproteobacteria					9.4e-16				679197.HMPREF9336_02241	Endonuclease VII	4.9e-11			L	PF02945.14	Endonuclease_7	Recombination endonuclease VII	98.9	2.7e-13	1.6e-17	0	0	0	0
LBVG_12	LBVG_12_85																											0	0	0	0
LBVG_12	LBVG_12_86	A0A0C4K5Y6 Uncharacterized protein n=1	Synechococcus phage S-EIVl	1468179	Viruses	unclassified bacterial viruses						4.6e-07																0	0	0	0
LBVG_12	LBVG_12_87	A0A1G7ZPD9 Uncharacterized protein n=1	Paraburkholderia phenazinium	60549	Bacteria	Proteobacteria	Betaproteobacteria	Burkholderiales	Burkholderiaceae	Paraburkholderia		1.2e-17	VOG6394	hypothetical protein [n=5]; No annotation provided [n=2]; HTH homing endonuclease [n=1];	5.2e-15	269482.Bcep1808_1155		1.6e-16		K01992		PF13392.5	HNH_3	HNH endonuclease	98.4	8.8e-11	5.3e-15	0	0	0	0
LBVG_12	LBVG_12_88	A0A1Z9PHE6 Uncharacterized protein n=1	Gammaproteobacteria bacterium TMED234	1986750	Bacteria	Proteobacteria	Gammaproteobacteria					6.6e-08				5059.CADAFLAP00007072		6.5e-10										0	0	0	0
LBVG_12	LBVG_12_89																											0	0	0	0
LBVG_12	LBVG_12_90	A0A0C4K3Z0 PurM n=1	Synechococcus phage S-EIVl	1468179	Viruses	unclassified bacterial viruses						1.7e-113	VOG4124	phosphoribosylaminoimidazole synthetase [n=11]; PurM [n=6]; hypothetical protein [n=5]; putative phosphoribosylaminoimidazole synthetase [n=1]; phosphoribosylaminoimidazole [n=1];	8.4e-109													0	0	0	0
LBVG_12	LBVG_12_91																											0	0	0	0
LBVG_12	LBVG_12_92	A0A0C4K3Z6 DNA-binding ferritin-like protein n=1	Synechococcus phage S-EIVl	1468179	Viruses	unclassified bacterial viruses						1.4e-60	VOG0375	hypothetical protein [n=92]; DNA-binding protein [n=4]; No annotation provided [n=2]; rI.-1 conserved hypothetical protein [n=2]; MobD.6 conserved hypothetical phage protein [n=2]; DNA-binding ferritin-like protein [n=2]; phage protein [n=1]; hypothetical protein MobD.6 [Shigella phage Shfl2] [n=1]; starvation-inducible DNA-binding protein [n=1]; general stress protein [n=1]; gp346 [n=1]; conserved hypothetical protein [n=1]; hypothetical phage protein [n=1]; integrase [n=1]; MobD.7 hypothetical protein [n=1]; DPS-like general stress protein [n=1]; unknown structural protein [n=1]; putative integrase [n=1]; MobD.6 conserved hypothetical protein [n=1]; hypothetical protein MobD.6 [n=1]; putative non-specific DNA-binding protein Dps [n=1];	2.4e-12							PF00210.23	Ferritin	Ferritin-like domain	95.2	0.00046	2.8e-08	0	0	0	0
LBVG_12	LBVG_12_93																											0	0	0	0
LBVG_12	LBVG_12_94	A0A0C4K515 Uncharacterized protein n=1	Synechococcus phage S-EIVl	1468179	Viruses	unclassified bacterial viruses						4e-12																0	0	0	0
LBVG_12	LBVG_12_95																											0	0	0	0
LBVG_12	LBVG_12_96	D6PH96 Uncharacterized protein n=1	uncultured phage MedDCM-OCT-S04-C348	743545	Viruses	environmental samples	uncultured environmental isolates					4.3e-18																0	0	0	0
LBVG_12	LBVG_12_97																											0	0	0	0
LBVG_12	LBVG_12_98																											0	0	0	0
LBVG_12	LBVG_12_99	A0A0C4K5Y9 Uncharacterized protein n=1	Synechococcus phage S-EIVl	1468179	Viruses	unclassified bacterial viruses						8.8e-21																0	0	0	0
LBVG_12	LBVG_12_100	A0A0C4K3Z9 Uncharacterized protein n=1	Synechococcus phage S-EIVl	1468179	Viruses	unclassified bacterial viruses						1e-12																0	0	0	0
LBVG_12	LBVG_12_101	A0A0C4K517 Uncharacterized protein n=1	Synechococcus phage S-EIVl	1468179	Viruses	unclassified bacterial viruses						1.6e-69										PF05565.10	Sipho_Gp157	Siphovirus Gp157	99.9	2.7e-30	1.6e-34	0	0	0	0
LBVG_12	LBVG_12_102																											0	0	0	0
LBVG_12	LBVG_12_103																											0	0	0	0
LBVG_12	LBVG_12_104	A0A0C4K518 Uncharacterized protein n=1	Synechococcus phage S-EIVl	1468179	Viruses	unclassified bacterial viruses						1.7e-101																0	0	0	0
LBVG_12	LBVG_12_105	D6PHA2 Uncharacterized protein n=1	uncultured phage MedDCM-OCT-S04-C348	743545	Viruses	environmental samples	uncultured environmental isolates					6.1e-10																0	0	0	0
LBVG_12	LBVG_12_106												VOG8691	hypothetical protein [n=3]; putative transposase [n=1];	1.3e-06							PF04936.11	DUF658	Protein of unknown function (DUF658)	96.2	4.5e-05	2.7e-09	0	0	0	0
LBVG_12	LBVG_12_107	A0A0C4K5Z1 Uncharacterized protein n=1	Synechococcus phage S-EIVl	1468179	Viruses	unclassified bacterial viruses						2.1e-150																0	0	0	0
LBVG_12	LBVG_12_108																											0	0	0	0
LBVG_12	LBVG_12_109	A0A0C4K635 SsDNA-binding protein n=1	Synechococcus phage S-EIVl	1468179	Viruses	unclassified bacterial viruses						9.1e-77	VOG0226	hypothetical protein [n=142]; single-stranded DNA-binding protein [n=50]; ssDNA binding protein [n=35]; putative early protein [n=28]; SSB protein [n=27]; single-stranded DNA binding protein [n=23]; putative single-stranded DNA binding protein [n=15]; ssDNA-binding protein [n=14]; single-strand binding protein [n=9]; single stranded DNA binding protein [n=9]; putative single-strand binding protein [n=8]; putative ssDNA binding protein [n=7]; single strand DNA binding protein [n=7]; SSB domain protein [n=5]; ssDNA binding domain protein [n=5]; single-stranded binding protein [n=5]; putative single-strand DNA binding protein [n=4]; single-strand DNA binding protein [n=4]; gp100 [n=4]; single-stranded DNA binding protein Ssb [n=4]; putative single stranded DNA binding protein [n=4]; ORF024 [n=4]; Single-stranded DNA-binding protein 2 [n=3]; gp102 [n=3]; putative single-strand DNA-binding protein [n=3]; single stranded DNA-binding protein [n=3]; putative single-stranded binding protein [n=3]; No annotation provided [n=3]; putative single-stranded DNA-binding protein [n=3]; ORF033 [n=3]; Single-stranded DNA-binding protein [n=3]; putative SSB protein [n=3]; SSB [n=3]; Ssb [n=3]; prophage Lp2 protein 18 [n=2]; member of DUF669 phage protein family [n=2]; ssb [n=2]; putative single strand binding protein [n=2]; ORF034 [n=2]; putative single stranded binding protein [n=2]; Single-stranded DNA-binding protein 3 [n=2]; Gp49 protein [n=2]; DNA single-strand binding protein [n=2]; gp99 [n=2]; ORF022 [n=2]; unknown [n=2]; gp101 [n=2]; gp151 [n=1]; putative single strand DNA-binding protein [n=1]; gp59 [n=1]; single-strand DNA binding domain protein [n=1]; ORF9 [n=1]; DNA binding protein [n=1]; gp98 [n=1]; putative single-strand binding protein 1 [n=1]; phage protein [n=1]; gp81 [n=1]; Putative ssDNA-binding protein [n=1]; single strand binding protein [n=1]; SSB; Single-strand binding protein [n=1]; gp67 [n=1]; gp53 [n=1]; single-stranded DNA-binding protein SSB-P1 [n=1]; single strand DNA-binding protein [n=1]; phi ETA orf 18-like protein [n=1]; phage ssDNA binding protein [n=1]; ORF025 [n=1]; 77ORF022 [n=1]; ORF030 [n=1]; orf38 [n=1]; gp45 [n=1]; single-stranded DNA binding [n=1]; putative single-stand DNA binding protein [n=1]; single-stranded DNA-binding-like protein [n=1]; gp56 [n=1]; hypothetical protein ORF031 [n=1]; cyanobacterial ssDNAbp [n=1]; single-stranded DNA-binding protein ssb [n=1]; putative single stranded DNA annealing protein [n=1]; ORF021 [n=1]; ssDNA binding domain [n=1]; bacterial type single-stranded DNA-binding protein [n=1]; gp97 [n=1]; single-strand DNA-binding protein [n=1]; gp26 [n=1]; BcepGomrgp44 [n=1]; putative ssDNA-binding protein [n=1]; DUF669 domain-containing protein [n=1]; ORF035 [n=1]; gene 27 protein [n=1]; DUF669 domain protein [n=1]; putative SSB [n=1]; gp83 [n=1]; gp52 [n=1]; gp78 [n=1]; gp73 [n=1]; ssb protein [n=1]; putative single-stranded DNA binding protein Ssb [n=1]; ORF032 [n=1]; e13 [n=1]; putative single-stranded DNA-binding protein 2 [n=1]; gp82 [n=1]; Gp40 [n=1]; gp48 [n=1];	5.6e-20							PF00436.24	SSB	Single-strand binding protein family	99.4	1.1e-17	6.7e-22	0	0	0	0
LBVG_12	LBVG_12_110	A0A0C4K5Z2 DNA polymerase family A n=1	Synechococcus phage S-EIVl	1468179	Viruses	unclassified bacterial viruses						1.5e-213	VOG0026	DNA polymerase [n=254]; DNA polymerase I [n=240]; putative DNA polymerase [n=99]; No annotation provided [n=38]; hypothetical protein [n=33]; gp45 [n=22]; putative DNA polymerase I [n=21]; DNA polymerase II [n=14]; gp44 [n=13]; gp60 [n=11]; DNA polymerase A [n=10]; gp62 [n=10]; DNA polymerase 1 [n=7]; gp59 [n=7]; gp43 [n=7]; gp5 [n=7]; putative DNA polymerase A [n=6]; PolA [n=6]; putative T7-like Pol I DNA polymerase [n=6]; gp61 [n=5]; gp46 [n=5]; gp47 [n=5]; DNA polymerase family A [n=5]; gp58 [n=5]; gp54 [n=5]; DNA-directed DNA polymerase [n=4]; putative DNA-directed DNA polymerase protein, family A [n=4]; gp48 [n=4]; gp42 [n=4]; N4 gp39-like protein [n=3]; DNA polymerase1 [n=3]; putative exonuclease [n=3]; gp38 [n=3]; putative DNA Polymerase [n=3]; putative DNA polymerase 1 [n=3]; gp57 [n=3]; gp39 [n=3]; DNA polymerase-like protein [n=3]; putative DNA polymerase 2 [n=3]; DNA polymerase 2 [n=2]; putative DNA directed DNA polymerase [n=2]; gp56 [n=2]; DNA pol I [n=2]; DNA-directed DNA polymerase domain [n=2]; predicted DNA polymerase [n=2]; DNA polymerase A, part A [n=2]; gp11 [n=2]; DNA polymerase I, thermostable [n=2]; polymerase [n=2]; DNA polymerase domain A [n=2]; ORF003 [n=2]; Putative DNA polymerase I [n=2]; DNA polymerase A domain-like protein [n=2]; ORF004 [n=2]; DNA polymerase A domain protein [n=2]; bifunctional 3'-5' exonuclease/DNA polymerase [n=2]; DNA polymerase subunit [n=2]; DNA polymerase part II [n=2]; T7-like phage DNA Polymerase [n=2]; gp66 [n=1]; phage polymerase [n=1]; puative DNA polymerase [n=1]; T7-like DNA polymerase [n=1]; gp31 [n=1]; p39 [n=1]; gp44, DNA polymerase I [n=1]; P46 [n=1]; ORF019-like protein [n=1]; DNA polymerase C-terminal [n=1]; putative DNA polymerase A domain [n=1]; gp14 [n=1]; gp69 [n=1]; P45 [n=1]; putative DNA-directed DNA polymerase A [n=1]; DNA polymerase B family protein [n=1]; possible DNA polymerase subunit [n=1]; DnaQ-like exonuclease domain-like protein [n=1]; DNA polymerase I family A [n=1]; predicted phage DNA Polymerase [n=1]; ORF019 [n=1]; putative DNA polymerase lacking N-terminal exonuclase [n=1]; DNA directed DNA polymerase [n=1]; putative DNA-directed DNA polymerase protein [n=1]; T7-like phage DNA polymerase [n=1]; hypothetical protein ORF062 [n=1]; T7-like DNA polymerase nucleotidyl transferase [n=1]; VHS1103 protein [n=1]; 3'-5' exonuclease family protein [n=1]; P44 [n=1]; gp53 [n=1]; putative DNA polymerase [Escherichia phage 2 JES-2013] [n=1]; gp49 [n=1]; hypothetical protein ORF013 [n=1]; Putative DNA polymerase [n=1]; DNA polymerase lacking N-terminal exonuclease domain [n=1]; truncated putative DNA polymerase A.2 [n=1]; putative DNA Pol I [n=1]; RP DNA pol [n=1]; Bbp42 [n=1]; putative DNA polymerase/3'-5' exonuclease domain [n=1]; DNA-directed DNA polymerase-like protein [n=1]; DNAP [n=1]; gp41 [n=1]; putative DNA polymerase I/3'-5' exonuclease [n=1]; gp37 [n=1]; putative DNA polymerase, part I [n=1]; 5B protein [n=1]; gp141 [n=1]; phage encoded DNA polymerase I [n=1]; putative DNA polymerase protein [n=1]; putative DNA polymerase A.1 [n=1]; putative dna polymerase [n=1]; gp140 [n=1]; PolAn/PolAm/PolAc [n=1]; gp12 [n=1]; gp52 [n=1]; DNA-directed DNA polymerase, family A [n=1]; gp138 [n=1]; putative polymerase A [n=1]; gene 5B protein [n=1]; gp87 [n=1]; 13 [n=1];	1.4e-90	352165.HMPREF7215_2560	DNA polymerase	2.1e-100			L	PF00476.19	DNA_pol_A	DNA polymerase family A	100	7.4e-56	4.4e-60	0	0	0	0
LBVG_12	LBVG_12_111																											0	0	0	0
LBVG_12	LBVG_12_112	A0A0C4K404 Uncharacterized protein n=1	Synechococcus phage S-EIVl	1468179	Viruses	unclassified bacterial viruses						4.7e-107	VOG4607	hypothetical protein [n=44]; gp86 [n=6]; gp94 [n=3]; gp85 [n=2]; gp87 [n=2]; gp89 [n=1]; gp96 [n=1]; gp93 [n=1]; gp102 [n=1]; gp90 [n=1]; gp92 [n=1]; gp97 [n=1]; gp82 [n=1]; gp88 [n=1]; gp84 [n=1]; gp83 [n=1]; Hypothetical Protein [n=1]; gp101 [n=1];	8e-36	675635.Psed_1217		3.5e-08				PF17338.1	GP88	Gene 88 protein	99.9	2.1e-31	1.3e-35	0	0	0	0
LBVG_12	LBVG_12_113	A0A0C4K3Q3 Uncharacterized protein n=1	Synechococcus phage S-EIVl	1468179	Viruses	unclassified bacterial viruses						3.1e-14																0	0	0	0
LBVG_12	LBVG_12_114	A0A0C4K5Z6 Uncharacterized protein n=1	Synechococcus phage S-EIVl	1468179	Viruses	unclassified bacterial viruses						1.1e-45																0	0	0	0
LBVG_12	LBVG_12_115	A0A0C4K407 Uncharacterized protein n=1	Synechococcus phage S-EIVl	1468179	Viruses	unclassified bacterial viruses						9.1e-17																0	0	0	0
LBVG_12	LBVG_12_116	A0A0C4K525 Uncharacterized protein n=1	Synechococcus phage S-EIVl	1468179	Viruses	unclassified bacterial viruses						8.8e-25										PF14284.5	PcfJ	PcfJ-like protein	98.2	8.9e-10	5.3e-14	0	0	0	0
LBVG_13	LBVG_13_1																											0	0	0	0
LBVG_13	LBVG_13_2																											0	0	0	0
LBVG_13	LBVG_13_3																					PF07128.11	DUF1380	Protein of unknown function (DUF1380)	98.2	5.5e-10	3.3e-14	0	0	0	0
LBVG_13	LBVG_13_4																											0	0	0	0
LBVG_13	LBVG_13_5																					PF07128.11	DUF1380	Protein of unknown function (DUF1380)	97	1.6e-06	9.3e-11	0	0	0	0
LBVG_13	LBVG_13_6																											0	0	0	0
LBVG_13	LBVG_13_7	A0A1U9NR99 Uncharacterized protein n=1	Phycisphaerae bacterium ST-NAGAB-D1	1936003	Bacteria	Planctomycetes	Phycisphaerae					1.6e-07	VOG5358	hypothetical protein [n=17]; gp88 [n=1];	2.3e-13													0	0	0	0
LBVG_13	LBVG_13_8	A0A1G2WLP9 Uncharacterized protein n=1	Phenylobacterium sp. RIFCSPHIGHO2_01_FULL_70_10	1801945	Bacteria	Proteobacteria	Alphaproteobacteria	Caulobacterales	Caulobacteraceae	Phenylobacterium		8.4e-23	VOG3014	hypothetical protein [n=11]; gp87 [n=1]; gp170 [n=1]; gp153 [n=1]; gp97 [n=1];	4.9e-34							PF17338.1	GP88	Gene 88 protein	99.7	6.7e-21	4e-25	0	0	0	0
LBVG_13	LBVG_13_9																											0	0	0	0
LBVG_13	LBVG_13_10																											0	0	0	0
LBVG_13	LBVG_13_11																											0	0	0	0
LBVG_13	LBVG_13_12	A0A240F772 Chaperonin GroEL n=1	uncultured virus	340016	Viruses	environmental samples						1.3e-140	VOG6513	chaperonin GroEL [n=5]; putative GroEL-like chaperonine protein [n=1]; putative chaperonin GroEL [n=1];	2.8e-99	436114.SYO3AOP1_0586	Prevents misfolding and promotes the refolding and proper assembly of unfolded polypeptides generated under stress conditions (By similarity)	5.1e-107	GROL	K04077	O	PF00118.23	Cpn60_TCP1	TCP-1/cpn60 chaperonin family	100	5.7e-46	3.4e-50	0	0	0	0
LBVG_13	LBVG_13_13																											0	0	0	0
LBVG_13	LBVG_13_14	A0A221S4A4 Co-chaperonin GroES n=1	uncultured virus	340016	Viruses	environmental samples						9.2e-15										PF00166.20	Cpn10	Chaperonin 10 Kd subunit	99.7	2e-22	1.2e-26	0	0	0	0
LBVG_13	LBVG_13_15	X0SSA4 Uncharacterized protein (Fragment) n=1	marine sediment metagenome	412755	unclassified sequences	metagenomes	ecological metagenomes					1.5e-11										PF04079.15	SMC_ScpB	Segregation and condensation complex subunit ScpB	95.8	0.00011	6.7e-09	0	0	0	0
LBVG_13	LBVG_13_16																											0	0	0	0
LBVG_13	LBVG_13_17																											0	0	0	0
LBVG_13	LBVG_13_18																											0	0	0	0
LBVG_13	LBVG_13_19	A0A1Z8S4Y4 Uncharacterized protein n=1	Cellvibrionales bacterium TMED47	1986841	Bacteria	Proteobacteria	Gammaproteobacteria	Cellvibrionales	unclassified Cellvibrionales			2.2e-06																0	0	0	0
LBVG_13	LBVG_13_20																											0	0	0	0
LBVG_13	LBVG_13_21	A0A218MKP1 Uncharacterized protein n=1	uncultured virus	340016	Viruses	environmental samples						6.7e-24	VOG4770	hypothetical protein [n=21]; No annotation provided [n=1]; hypothetical cyanophage protein [n=1];	2.2e-26													0	0	0	0
LBVG_13	LBVG_13_22	M1Q761 Uncharacterized protein n=1	Synechococcus phage S-CBP4	754059	Viruses	dsDNA viruses, no RNA stage	Caudovirales	Podoviridae				8e-09	VOG1392	hypothetical protein [n=17]; gp50 [n=2];	3.5e-19													0	0	0	0
LBVG_13	LBVG_13_23																											0	0	0	0
LBVG_13	LBVG_13_24												VOG7902	hypothetical protein [n=3]; No annotation provided [n=1]; tail fiber protein [n=1];	1.6e-12													0	0	0	0
LBVG_13	LBVG_13_25	G8R8K0 Peptidase M15 n=1	Owenweeksia hongkongensis (strain DSM 17368 / CIP 108786 / JCM 12287 / NRRL B-23963 / UST20020801)	926562	Bacteria	Bacteroidetes	Flavobacteriia	Flavobacteriales	Cryomorphaceae	Owenweeksia		3e-29	VOG0352	hypothetical protein [n=27]; plate protein [n=9]; peptidase [n=7]; peptidase M15 [n=5]; peptidase M15 family protein [n=2]; peptidase M15A [n=2]; putative peptidase [n=2]; K1E myramoyl peptidase [n=1]; peptidase M15A domain-containing protein [n=1]; phage K1E myramoyl peptidase [n=1]; endolysin gp23 [n=1]; No annotation provided [n=1]; gp46 [n=1]; peptidase m15a [n=1]; carboxypeptidase [n=1]; 43 [n=1]; zinc D-Ala-D-Ala carboxypeptidase precursor [n=1]; putative M15 family peptidase [n=1];	3e-28	926562.Oweho_0361	peptidase M15	8.5e-31			S	PF08291.10	Peptidase_M15_3	Peptidase M15	99.7	7.7e-23	4.6e-27	0	0	0	0
LBVG_13	LBVG_13_26												VOG10547	hypothetical protein [n=3];	1.4e-09													0	0	0	0
LBVG_13	LBVG_13_27	UPI0002D6C6A7 hypothetical protein n=1	Zavarzinella formosa	360055	Bacteria	Planctomycetes	Planctomycetia	Planctomycetales	Gemmataceae	Zavarzinella		9.7e-15	VOG10022	baseplate wedge initiator [n=1]; putative split hinge connector of long tail fiber, distal connector [n=1]; No annotation provided [n=1];	6.5e-12	444177.Bsph_0411	Collagen triple helix repeat (20 copies)	5.1e-95			S	PF13884.5	Peptidase_S74	Chaperone of endosialidase	98.3	1.8e-10	1.1e-14	0	0	0	0
LBVG_13	LBVG_13_28	D6PFV0 Uncharacterized protein n=1	uncultured phage MedDCM-OCT-S08-C233	743575	Viruses	environmental samples	uncultured environmental isolates					9.2e-14	VOG10959	hypothetical protein [n=2]; gp33 [n=1];	2.3e-14	323097.Nham_3856		1.6e-12				PF13884.5	Peptidase_S74	Chaperone of endosialidase	98.6	9.5e-12	5.7e-16	0	0	0	0
LBVG_13	LBVG_13_29	A0A141HR68 Endodeoxyribonuclease n=2	unclassified bacterial viruses	12333	Viruses							2.4e-13	VOG9342	hypothetical protein [n=3]; group I intron endonuclease [n=1];	1.4e-30	476272.RUMHYD_01755		5.4e-12				PF01541.23	GIY-YIG	GIY-YIG catalytic domain	98.7	4.2e-12	2.5e-16	0	0	0	0
LBVG_13	LBVG_13_30	A0A1B7X3P1 Uncharacterized protein n=1	Aphanizomenon flos-aquae WA102	1710896	Bacteria	Cyanobacteria	Nostocales	Aphanizomenonaceae	Aphanizomenon			1e-17	VOG1397	hypothetical protein [n=14]; lysozyme [n=1];	2.2e-09													0	0	0	0
LBVG_13	LBVG_13_31																					PF07761.11	DUF1617	Protein of unknown function (DUF1617)	99.7	3.4e-21	2e-25	0	0	0	0
LBVG_13	LBVG_13_32																											0	0	0	0
LBVG_13	LBVG_13_33	A0A1Q3VWF4 Autotransporter strand-loop-strand O-heptosyltransferase n=1	Candidatus Accumulibacter sp. 66-26	1895689	Bacteria	Proteobacteria	Betaproteobacteria	Candidatus Accumulibacter				5.2e-50				556269.OFBG_00854	Glycosyltransferase	1.2e-45			M	PF07429.10	Glyco_transf_56	4-alpha-L-fucosyltransferase glycosyl transferase group 56	99.2	1.5e-15	9.1e-20	0	0	0	0
LBVG_13	LBVG_13_34	A0A238UEP1 Uncharacterized protein n=1	Tenacibaculum jejuense	584609	Bacteria	Bacteroidetes	Flavobacteriia	Flavobacteriales	Flavobacteriaceae	Tenacibaculum		4.8e-25				225937.HP15_437		1.1e-23										0	0	0	0
LBVG_13	LBVG_13_35																											0	0	0	0
LBVG_13	LBVG_13_36	X1B0S9 Uncharacterized protein n=1	marine sediment metagenome	412755	unclassified sequences	metagenomes	ecological metagenomes					5.6e-13																0	0	0	0
LBVG_13	LBVG_13_37	A0A1Z8SLN8 Uncharacterized protein n=1	Candidatus Endolissoclinum sp. TMED37	1986638	Bacteria	Proteobacteria	Alphaproteobacteria	Rhodospirillales	Rhodospirillaceae	Candidatus Endolissoclinum		4.6e-38	VOG7067	chaperonin cpn10 [n=4]; hypothetical protein [n=2];	3.7e-15							PF00166.20	Cpn10	Chaperonin 10 Kd subunit	99	9.9e-14	5.9e-18	0	0	0	0
LBVG_13	LBVG_13_38	A0A218MN74 Uncharacterized protein n=1	uncultured virus	340016	Viruses	environmental samples						7.2e-21																0	0	0	0
LBVG_13	LBVG_13_39												VOG4120	DNA endonuclease V [n=37]; hypothetical protein [n=23]; DNA endonuclease [n=1]; gp53 [n=1]; gp51 [n=1]; gp23 [n=1]; hypothetical cyanophage protein [n=1]; DenV DNA endonuclease V [n=1];	8.6e-10							PF13759.5	2OG-FeII_Oxy_5	Putative 2OG-Fe(II) oxygenase	99.2	2.1e-15	1.3e-19	0	0	0	0
LBVG_13	LBVG_13_40	A0A1Z8SLS8 Uncharacterized protein n=1	Candidatus Endolissoclinum sp. TMED37	1986638	Bacteria	Proteobacteria	Alphaproteobacteria	Rhodospirillales	Rhodospirillaceae	Candidatus Endolissoclinum		0	VOG7068	hypothetical protein [n=6];	3.6e-204							PF03354.14	Terminase_1	Phage Terminase	99.5	1.5e-18	8.7e-23	1	0	0	0
LBVG_13	LBVG_13_41	A0A1Z9B5K3 Uncharacterized protein n=1	bacterium TMED88	1986661	Bacteria							4.4e-276	VOG7069	structural protein [n=6];	2.1e-170							PF16510.4	P22_portal	Phage P22-like portal protein	100	7.6e-39	4.5e-43	0	0	0	1
LBVG_13	LBVG_13_42	A0A1Z8SLM9 Uncharacterized protein n=1	Candidatus Endolissoclinum sp. TMED37	1986638	Bacteria	Proteobacteria	Alphaproteobacteria	Rhodospirillales	Rhodospirillaceae	Candidatus Endolissoclinum		5.2e-70	VOG7070	hypothetical protein [n=4]; structural protein [n=2];	2e-17													0	0	0	0
LBVG_13	LBVG_13_43	A0A1Z8SLN7 Uncharacterized protein n=1	Candidatus Endolissoclinum sp. TMED37	1986638	Bacteria	Proteobacteria	Alphaproteobacteria	Rhodospirillales	Rhodospirillaceae	Candidatus Endolissoclinum		1.3e-166	VOG7071	structural protein [n=6];	5.4e-91							PF17236.1	DUF5309	Family of unknown function (DUF5309)	98.3	3.4e-10	2e-14	0	0	0	0
LBVG_13	LBVG_13_44	A0A1Z8SLN4 Uncharacterized protein n=1	Candidatus Endolissoclinum sp. TMED37	1986638	Bacteria	Proteobacteria	Alphaproteobacteria	Rhodospirillales	Rhodospirillaceae	Candidatus Endolissoclinum		2.1e-67	VOG7072	hypothetical protein [n=6];	5.4e-26													0	0	0	0
LBVG_13	LBVG_13_45	A0A1Z8SLN1 Uncharacterized protein n=1	Candidatus Endolissoclinum sp. TMED37	1986638	Bacteria	Proteobacteria	Alphaproteobacteria	Rhodospirillales	Rhodospirillaceae	Candidatus Endolissoclinum		1.1e-49	VOG7073	structural protein [n=6];	1.5e-38													0	0	0	0
LBVG_13	LBVG_13_46	A0A1Z8SLM1 Uncharacterized protein n=1	Candidatus Endolissoclinum sp. TMED37	1986638	Bacteria	Proteobacteria	Alphaproteobacteria	Rhodospirillales	Rhodospirillaceae	Candidatus Endolissoclinum		4.2e-83	VOG7074	structural protein [n=4]; hypothetical protein [n=2];	1.2e-42													0	0	0	0
LBVG_13	LBVG_13_47	S0A0C6 Structural protein n=2	Cellulophaga phage phi38:1	1327977	Viruses	dsDNA viruses, no RNA stage	Caudovirales	Podoviridae				7.4e-161	VOG8751	structural protein [n=4];	3.8e-125	7227.FBpp0084219	ChtBD2	1.7e-39			S							0	0	0	0
LBVG_13	LBVG_13_48	A0A1G7LQG2 N-terminal domain of galactosyltransferase n=1	Chitinophaga filiformis	104663	Bacteria	Bacteroidetes	Chitinophagia	Chitinophagales	Chitinophagaceae	Chitinophaga		8.1e-61	VOG1322	hypothetical protein [n=5]; major tail protein [n=1]; No annotation provided [n=1]; Orf45 [n=1]; conserved hypothetical protein [n=1];	9.5e-56													0	0	0	0
LBVG_13	LBVG_13_49																					PF11875.7	DUF3395	Domain of unknown function (DUF3395)	98.2	4.6e-10	2.7e-14	0	0	0	0
LBVG_13	LBVG_13_50	UPI000975B22A glycosyltransferase family 2 protein n=2	Bacillus cereus group	86661	Bacteria	Firmicutes	Bacilli	Bacillales	Bacillaceae	Bacillus		1.3e-06										PF13641.5	Glyco_tranf_2_3	Glycosyltransferase like family 2	99.6	1.3e-19	7.5e-24	0	0	0	0
LBVG_13	LBVG_13_51	A0A1Z8WRF7 Uncharacterized protein n=1	Opitutae bacterium TMED67	1986877	Bacteria	Verrucomicrobia	Opitutae					6.9e-39	VOG8752	structural protein [n=4];	6.1e-40													0	0	0	0
LBVG_13	LBVG_13_52	UPI00076593AA hypothetical protein n=1	Myroides odoratus	256	Bacteria	Bacteroidetes	Flavobacteriia	Flavobacteriales	Flavobacteriaceae	Myroides		1.8e-25	VOG8753	hypothetical protein [n=4];	4.6e-31							PF12568.7	DUF3749	Acetyltransferase (GNAT) domain	98.4	8.6e-11	5.2e-15	0	0	0	0
LBVG_13	LBVG_13_53												VOG7075	structural protein [n=6];	2.1e-12													0	0	0	0
LBVG_13	LBVG_13_54																											0	0	0	0
LBVG_13	LBVG_13_55	A0A1Z9H5W9 Uncharacterized protein n=1	Betaproteobacteria bacterium TMED156	1986667	Bacteria	Proteobacteria	Betaproteobacteria					1.2e-64				298386.PBPRB0577		1.8e-16										0	0	0	0
LBVG_13	LBVG_13_56	A0A1T5A7P0 Uncharacterized protein n=1	Sphingomonas histidinilytica	439228	Bacteria	Proteobacteria	Alphaproteobacteria	Sphingomonadales	Sphingomonadaceae	Sphingomonas		1.6e-14	VOG0375	hypothetical protein [n=92]; DNA-binding protein [n=4]; No annotation provided [n=2]; rI.-1 conserved hypothetical protein [n=2]; MobD.6 conserved hypothetical phage protein [n=2]; DNA-binding ferritin-like protein [n=2]; phage protein [n=1]; hypothetical protein MobD.6 [Shigella phage Shfl2] [n=1]; starvation-inducible DNA-binding protein [n=1]; general stress protein [n=1]; gp346 [n=1]; conserved hypothetical protein [n=1]; hypothetical phage protein [n=1]; integrase [n=1]; MobD.7 hypothetical protein [n=1]; DPS-like general stress protein [n=1]; unknown structural protein [n=1]; putative integrase [n=1]; MobD.6 conserved hypothetical protein [n=1]; hypothetical protein MobD.6 [n=1]; putative non-specific DNA-binding protein Dps [n=1];	1.6e-15													0	0	0	0
LBVG_13	LBVG_13_57																											0	0	0	0
LBVG_13	LBVG_13_58	S0A211 Uncharacterized protein n=1	Cellulophaga phage phi46:3	1327985	Viruses	dsDNA viruses, no RNA stage	Caudovirales	Podoviridae				1.4e-36	VOG10540	hypothetical protein [n=3];	1.9e-46							PF12850.6	Metallophos_2	Calcineurin-like phosphoesterase superfamily domain	98	4.1e-09	2.5e-13	0	0	0	0
LBVG_13	LBVG_13_59																											0	0	0	0
LBVG_13	LBVG_13_60																											0	0	0	0
LBVG_13	LBVG_13_61																											0	0	0	0
LBVG_13	LBVG_13_62																											0	0	0	0
LBVG_13	LBVG_13_63																											0	0	0	0
LBVG_13	LBVG_13_64																											0	0	0	0
LBVG_13	LBVG_13_65	U6RPZ6 Uncharacterized protein n=6	Bacteroides	816	Bacteria	Bacteroidetes	Bacteroidia	Bacteroidales	Bacteroidaceae			1.5e-11	VOG0327	hypothetical protein [n=129]; putative type III restriction endonuclease [n=26]; No annotation provided [n=12]; VRR-NUC domain-containing protein [n=9]; VRR-NUC domain protein [n=9]; endonuclease [n=9]; VRR-NUC domain containing protein [n=5]; Vsr endonuclease [n=4]; putative restriction endonuclease [n=4]; nuclease [n=2]; gp104 [n=2]; Holliday-junction resolvase [n=2]; type III restriction endonuclease [n=2]; VRR-NUC family protein [n=2]; Gp51 protein [n=2]; phage protein [n=2]; conserved phage protein [n=2]; holliday junction resolvase [n=2]; putative type III-restriction endonuclease [n=1]; putative VRR-NUC domain-containing protein [n=1]; AB1gp42 [n=1]; orf41 [n=1]; putative helicase [n=1]; hypothetical protein ORF043 [n=1]; hydrolase [n=1]; Bbp43 [n=1]; BcepGomrgp64 [n=1]; putative nuclease [n=1]; putative restriction-modification enzyme [n=1]; DNA nuclease [n=1]; putative morphogenetic protein PmgM [n=1]; RecB [n=1]; putative helicase-related protein [n=1]; ORF045 [n=1]; gp61 [n=1]; phi related protein [n=1]; gp20 [n=1]; pmgM [n=1]; ORF053 [n=1]; phage protein-Restriction nuclease superfamily [n=1]; putative VRR-DNA nuclease [n=1]; gp36 [n=1]; gp106 [n=1]; ORF037 [n=1]; putative Holliday junction resolvase [n=1]; holiday junction resolvase [n=1]; gp62 [n=1]; putative endonuclease [n=1]; vrr-nuc domain protein [n=1]; resolvase [n=1]; ORF044 [n=1]; putative VRR-nuclease [n=1]; VRR endonuclease [n=1]; gp59 [n=1]; putative restriction-endonuclease [n=1];	2.4e-07							PF08774.10	VRR_NUC	VRR-NUC domain	99.2	9.4e-16	5.6e-20	0	0	0	0
LBVG_13	LBVG_13_66	A0A1C2BR49 Uncharacterized protein n=1	Macellibacteroides sp. HH-ZS	1857568	Bacteria	Bacteroidetes	Bacteroidia	Bacteroidales	Porphyromonadaceae	Macellibacteroides		7.3e-94	VOG4548	helicase [n=252]; putative helicase [n=120]; DNA helicase [n=86]; hypothetical protein [n=76]; RNA-DNA + DNA-DNA helicase [n=53]; putative ATP-dependent helicase [n=26]; gp52 [n=24]; UvsW helicase [n=19]; putative DNA helicase [n=19]; RNA-DNA and DNA-DNA helicase ATPase [n=15]; gp53 [n=14]; superfamily II DNA/RNA helicase [n=13]; No annotation provided [n=11]; ATP-dependent helicase [n=10]; UvsW protein [n=9]; RNA-DNA and DNA-DNA helicase [n=8]; ski2-like helicase [n=8]; type III restriction helicase [n=8]; DNA methylase [n=7]; type III restriction protein [n=7]; RNA-DNA and DNA-DNA helicase, ATPase [n=7]; UvsW [n=6]; DEAD box helicase [n=6]; gp65 [n=5]; DhlA [n=5]; putative DNA/RNA helicase protein [n=5]; DEAD/DEAH box helicase [n=5]; DNA helicase I [n=5]; DNA helicase UvsW [n=5]; gp54 [n=5]; DNA helicase II [n=4]; UvsW RNA-DNA and DNA-DNA helicase ATPase [n=4]; Helicase [n=4]; UvsW RNA-DNA and DNA-DNA helicase [n=3]; gp182 [n=3]; UvsW RNA-DNA and DNA-DNA helicase/ATPase [n=3]; gp48 [n=3]; DNA helicase/methylase [n=3]; gp51 [n=3]; DEAD/DEAH box helicase family protein [n=3]; DNA helicase, phage-associated [n=3]; helicase-like protein [n=3]; putative helicase 2 [n=3]; gp186 [n=3]; gp188 [n=3]; gp50 [n=3]; putative type III restriction enzyme [n=3]; gp60 [n=3]; putative split helicase [n=2]; phage helicase [n=2]; SNF2 domain-containing protein [n=2]; DNA/RNA helicase [n=2]; recombination helicase [n=2]; putative intein containing helicase/endonuclease protein [n=2]; gp176 [n=2]; helicase subunit [n=2]; DNA helicase 2 [n=2]; gp47 [n=2]; gp42 [n=2]; putative ATP-dependent DNA/RNA helicase (uvsW) [n=2]; putative intein containing helicase precursor [n=2]; SNF2-like protein [n=2]; gp58 [n=2]; RNA-DNA and DNA-DNA helicase UvsW [n=2]; ORF008 [n=2]; DEAD domain helicase [n=2]; SNF2 Dead box helicase [n=2]; putative DNA/RNA helicase [n=2]; ATP-dependent DNA helicase [n=2]; putative helicase with intein [n=2]; ATP-dependent RNA helicase [n=2]; helicase type III subunit [n=2]; gp102 [n=2]; Probable phage ATP-dependent DNA/RNA helicase (uvsW) [n=2]; ORF006 [n=2]; helicase domain protein [n=2]; type III restriction protein res subunit [n=2]; SNF2 family protein [n=2]; gp56 [n=1]; gp223 [n=1]; putative DNA helicase II [n=1]; RNA-DNA and DNA-DNA helicase [Enterobacteria phage RB32] [n=1]; gp66 [n=1]; helicase type III restriction subunit [n=1]; DNA methylase N-4/N-6 domain-containing protein [n=1]; gp45 [n=1]; putative ATP-dependent DNA/RNA helicase (UvsW) [n=1]; gp187 [n=1]; putative DNA/RNA repair helicase [n=1]; UvsW helicase, ATPase [n=1]; gp195 [n=1]; recombination ATPase helicase [n=1]; putative DEAD box family helicase [n=1]; Pas53 [n=1]; UvsW RNA- and DNA-helicase [n=1]; putative SNF2 domain-containing protein [n=1]; SNF2 family helicase [n=1]; BcepGomrgp42 [n=1]; ATP-dependent DNA helicase uvsW [n=1]; gp184 [n=1]; ORF012 [n=1]; putative UvsW protein [n=1]; putative DNA helicase UvsW [n=1]; gp189 [n=1]; superfamily II helicase/restriction enzyme [n=1]; gp594 [n=1]; gp49 [n=1]; gp67 [n=1]; UvsW helicse [n=1]; ATP dependent RNA helicase [n=1]; putative ATP-dependent DNA helicase [n=1]; DEAD/DEAH box helicase and SNF2 domain-containing protein [n=1]; RecQ helicase [n=1]; putative helicase-related protein [n=1]; SNF2 domain protein [n=1]; SNF2-related protein [n=1]; Putative RNA-DNA and DNA-DNA helicase ATPase [n=1]; gp57 [n=1]; gp76 [n=1]; Bbp47 [n=1]; gp400 [n=1]; DEAD-like helicase superfamily protein [n=1]; putative UvsW helicase [n=1]; superfamily II helicase [n=1]; orf37 [n=1]; RAD2/SF2 helicase [n=1]; gp196 [n=1]; phage putative ATP-dependent DNA helicase [n=1]; gp183 [n=1]; ATP-dependent DNA/RNA helicase [n=1]; helicase superfamily protein [n=1]; putative DEAH-family helicase [n=1]; putative phage helicase [n=1]; gp179 [n=1]; phage-associated DNA helicase [n=1]; ORF009 [n=1]; type I restriction-modification system, restriction subunit R [n=1]; UvrB helicase [n=1]; RNA- and DNA-helicase [n=1]; putative exonuclease protein [n=1]; putative DNA helicase 2 [n=1]; dead box helicase [n=1]; gp192 [n=1]; putative helicase DEXDc superfamily protein [n=1]; possible DNA helicase [n=1]; restriction endonuclease helicase [n=1]; recombination helicase-like protein [n=1]; putative type III restriction protein, res subunit [n=1]; VHS1079 protein [n=1]; DNA/RNA repair helicase [n=1]; hypothetical protein ORF053 [n=1]; SWI/SNF chromatin-remodeling complex subunit snf22 [n=1]; gp111 [n=1]; type III restriction enzyme subunit [n=1]; putative RNA-DNA and DNA-DNA helicase ATPase [n=1]; putative intein containing helicase/endonucleaseprotein [n=1]; putative type III restriction protein res subunit [n=1]; gp19.5 [n=1]; gp70 [n=1]; putative ATP-dependent DNA helicase UvsW [n=1]; putative ATP-dependent protein [n=1]; gp46 [n=1]; SNF2 family domain protein [n=1]; gp175 [n=1]; HelA [n=1]; ORF075 [n=1]; similar to DNA helicase [n=1]; DEAD/DEAH box helicase-like protein [n=1]; p088 [n=1]; RNA-DNA helicase [n=1]; gp41, helicase [n=1]; gp181 [n=1]; putative helicase protein [n=1]; putative type III restriction protein [n=1]; hypothetical protein yejH [n=1]; gp64 [n=1]; DNA/RNA helicase protein [n=1]; gp33 [n=1]; gp112 [n=1]; gp221 [n=1]; UvsW DNA helicase [n=1]; nucleoside triphosphate hydrolase [n=1]; hypothetical protein ORF041 [n=1]; helicase superfamily c-terminal domain protein [n=1]; putative RNA-DNA and DNA-DNA helicase ATPase [Shigella phage Shfl2] [n=1]; gp174 [n=1]; RNA-DNA and DNA-DNA helicase/ATPase [n=1]; gp21 [n=1]; putative DNA methylase N-4/N-6 domain protein [n=1]; putative RAD2/SF2 helicase [n=1]; superfamily II DNA/RNA helicase [Enterobacteria phage 9g] [n=1]; DEAD box family helicase [n=1]; putative intein containing helicase [n=1]; hypothetical protein ORF029 [n=1]; putative RNA-DNA + DNA-DNA helicase [n=1]; putative DNA repair protein RAD25 [n=1];	1.9e-30	471870.BACINT_02219		4.8e-92				PF06862.11	UTP25	Utp25, U3 small nucleolar RNA-associated SSU processome protein 25	99.7	4.4e-21	2.6e-25	0	0	0	0
LBVG_13	LBVG_13_67												VOG10558	hypothetical protein [n=3];	2.3e-07													0	0	0	0
LBVG_13	LBVG_13_68																											0	0	0	0
LBVG_13	LBVG_13_69																											0	0	0	0
LBVG_13	LBVG_13_70																											0	0	0	0
LBVG_13	LBVG_13_71																											0	0	0	0
LBVG_13	LBVG_13_72	A0A1Z8PTA8 Uncharacterized protein n=1	Synechococcus sp. TMED20	1986597	Bacteria	Cyanobacteria	Synechococcales	Synechococcaceae	Synechococcus			3.2e-239				272559.BF2325	DNA primase	6.1e-35			L	PF04735.11	Baculo_helicase	Baculovirus DNA helicase	99.8	3.1e-24	1.9e-28	0	0	0	0
LBVG_13	LBVG_13_73	A0A1Z8VYF0 Uncharacterized protein n=1	Candidatus Pelagibacter sp. TMED64	1986830	Bacteria	Proteobacteria	Alphaproteobacteria	Pelagibacterales	Pelagibacteraceae	Candidatus Pelagibacter		9e-17																0	0	0	0
LBVG_13	LBVG_13_74	A0A1Z8WPA6 Uncharacterized protein n=1	Opitutae bacterium TMED67	1986877	Bacteria	Verrucomicrobia	Opitutae					8.8e-63	VOG4708	RecE [n=18]; hypothetical protein [n=12]; putative exodeoxyribonuclease VIII [n=11]; exonuclease [n=9]; exodeoxyribonuclease VIII [n=8]; gp42 [n=4]; putative exonuclease VIII/RecE-like protein [n=4]; gp47 [n=3]; RecE exonuclease [n=3]; exodeoxyribonuclease [n=3]; putative exodeoxyribonuclease [n=2]; gp60 [n=1]; exodeoxyribonuclease 8 domain-containing protein [n=1]; gp28 [n=1]; exonuclease VIII [n=1]; conserved phage protein [n=1]; RecE exonuclease VIII [n=1]; putative exodeoxyribonuclease VIII (RecE) [n=1]; nucleic acid-binding protein [n=1]; RecE-like protein [n=1]; 5'-3' specific dsDNA exonuclease RecE [n=1]; No annotation provided [n=1]; 5'-3' exonuclease [n=1]; helicase/exonuclease VIII 5'-3' [n=1]; PDDEXK-like domain [n=1];	5.7e-21							PF12684.6	DUF3799	PDDEXK-like domain of unknown function (DUF3799)	99.3	3.3e-16	2e-20	0	0	0	0
LBVG_13	LBVG_13_75	X0SDM5 Uncharacterized protein (Fragment) n=1	marine sediment metagenome	412755	unclassified sequences	metagenomes	ecological metagenomes					1.8e-45	VOG0906	putative sak protein [n=39]; SAK protein [n=30]; hypothetical protein [n=23]; putative topoisomerase [n=3]; e12 [n=2]; ORF11 [n=1]; ORF023 [n=1]; putative serine kinase (sak) protein [n=1]; SAK kinase [n=1]; ORF021 [n=1]; Orf14 [n=1]; gp28 [n=1]; topoisomerase [n=1]; ORF024 [n=1]; single-strand annealing SAK3-like protein [n=1]; ORF020 [n=1];	2.2e-51	411490.ANACAC_00805	Protein of unknown function (DUF1071)	2e-22			S	PF06378.10	DUF1071	Protein of unknown function (DUF1071)	100	1.1e-45	6.5e-50	0	0	0	0
LBVG_13	LBVG_13_76												VOG7562	hypothetical protein [n=3]; gp064 [n=1]; gp063 [n=1];	1.7e-13							PF07659.10	DUF1599	Domain of Unknown Function (DUF1599)	99.2	4.4e-15	2.7e-19	0	0	0	0
LBVG_13	LBVG_13_77																											0	0	0	0
LBVG_13	LBVG_13_78																											0	0	0	0
LBVG_13	LBVG_13_79																											0	0	0	0
LBVG_13	LBVG_13_80																											0	0	0	0
LBVG_13	LBVG_13_81																											0	0	0	0
LBVG_14	LBVG_14_1	A0A1B7X2G7 Uncharacterized protein n=1	Aphanizomenon flos-aquae WA102	1710896	Bacteria	Cyanobacteria	Nostocales	Aphanizomenonaceae	Aphanizomenon			6.2e-30	VOG0992	putative endolysin [n=29]; hypothetical protein [n=25]; N-acetylmuramidase [n=6]; glycosyl hydrolase [n=5]; putative N-acetylmuramidase [n=5]; lysozyme [n=5]; secretion activator protein [n=3]; No annotation provided [n=2]; endolysin [n=2]; putative lysozyme family protein [n=2]; peptidoglycan binding domain-containing protein [n=2]; putative endolysin/secretion activator protein [n=1]; Bbp2 [n=1]; gp56 protein [n=1]; phage endolysin [n=1]; putative lytic transglycosylase [n=1]; lytic transglycosylase [n=1]; lysozyme/endolysin/secretion activator protein [n=1]; ORF19 [n=1]; peptidoglycan domain protein [n=1]; conserved putative phage-related protein [n=1];	2.5e-21	460265.Mnod_2014	Pfam:DUF847	7.5e-14			S	PF05838.11	Glyco_hydro_108	Glycosyl hydrolase 108	99.6	1.5e-20	8.7e-25	0	0	0	0
LBVG_14	LBVG_14_2	A4SXX1 Uncharacterized protein n=13	Polynucleobacter	44013	Bacteria	Proteobacteria	Betaproteobacteria	Burkholderiales	Burkholderiaceae			3.4e-19				312153.Pnuc_1119		2.2e-20				PF11351.7	GTA_holin_3TM	Holin of 3TMs, for gene-transfer release	99.2	2e-15	1.2e-19	0	0	0	0
LBVG_14	LBVG_14_3	A0A1B7WZR7 Uncharacterized protein n=1	Aphanizomenon flos-aquae WA102	1710896	Bacteria	Cyanobacteria	Nostocales	Aphanizomenonaceae	Aphanizomenon			1.6e-29																0	0	0	0
LBVG_14	LBVG_14_4																											0	0	0	0
LBVG_14	LBVG_14_5	A0A1B2Z950 Uncharacterized protein n=1	uncultured bacterium	77133	Bacteria	environmental samples						1.2e-07																0	0	0	0
LBVG_14	LBVG_14_6	A0A1B2Z907 Uncharacterized protein n=1	uncultured bacterium	77133	Bacteria	environmental samples						1.6e-64	VOG4358	hypothetical protein [n=2]; putative tail fiber protein [n=1]; p26 [n=1]; deduced tail fiber protein [n=1]; putative glycoprotein [n=1]; putative phage tail fiber protein [n=1];	5e-41	397945.Aave_2372		1.5e-37				PF15425.5	DUF4627	Domain of unknown function (DUF4627)	96.1	6e-05	3.6e-09	0	0	0	0
LBVG_14	LBVG_14_7	G8EYC3 Uncharacterized protein n=1	Synechococcus phage S-CBP42	461711	Viruses	dsDNA viruses, no RNA stage	Caudovirales	Podoviridae				1.4e-06										PF16778.4	Phage_tail_APC	Phage tail assembly chaperone protein	96.8	5.2e-06	3.1e-10	0	1	0	0
LBVG_14	LBVG_14_8	D6PG93 Uncharacterized protein n=2	uncultured environmental isolates	2042530	Viruses	environmental samples						2.3e-18																0	0	0	0
LBVG_14	LBVG_14_9	A4G7C4 Uncharacterized protein n=1	Herminiimonas arsenicoxydans	204773	Bacteria	Proteobacteria	Betaproteobacteria	Burkholderiales	Oxalobacteraceae	Herminiimonas		4.5e-13				204773.HEAR2278		2.3e-16										0	0	0	0
LBVG_14	LBVG_14_10																											0	0	0	0
LBVG_14	LBVG_14_11	A0A1B2Z907 Uncharacterized protein n=1	uncultured bacterium	77133	Bacteria	environmental samples						8.7e-67	VOG4358	hypothetical protein [n=2]; putative tail fiber protein [n=1]; p26 [n=1]; deduced tail fiber protein [n=1]; putative glycoprotein [n=1]; putative phage tail fiber protein [n=1];	1.7e-35	397945.Aave_2372		2.4e-31				PF15425.5	DUF4627	Domain of unknown function (DUF4627)	96.2	3.4e-05	2e-09	0	0	0	0
LBVG_14	LBVG_14_12	A0A1B2Z8Z5 Hypothetical phage tail fibre protein n=1	uncultured bacterium	77133	Bacteria	environmental samples						1.7e-23	VOG4168	hypothetical protein [n=135]; sericin 1 precursor-like protein [n=6]; hypothetical cyanophage protein [n=1]; virion structural protein [n=1]; distal long tail fiber assembly catalyst [n=1]; phage tail fiber-like protein [n=1];	6.2e-16	67593.Physo142894	SMP-30 gluconolaconase LRE domain protein	3.4e-10	DRP35	K01053,K02352	G							0	0	0	0
LBVG_14	LBVG_14_13	H6BJ43 Uncharacterized protein n=1	Methylophilales phage HIM624-A	889949	Viruses	dsDNA viruses, no RNA stage	unclassified dsDNA phages					2e-31	VOG4167	hypothetical protein [n=48]; phage tail collar domain protein [n=1]; putative tail fiber protein [n=1]; sericin 1 precursor-like protein [n=1];	1.7e-10	856793.MICA_545		1.4e-12										0	0	0	0
LBVG_14	LBVG_14_14															388400.BB14905_05738	Collagen triple helix repeat (20 copies)	4.2e-46			S							0	0	0	0
LBVG_14	LBVG_14_15	I4VMV5 Uncharacterized protein n=1	Rhodanobacter fulvus Jip2	1163408	Bacteria	Proteobacteria	Gammaproteobacteria	Xanthomonadales	Rhodanobacteraceae	Rhodanobacter		1.5e-26																0	0	0	0
LBVG_14	LBVG_14_16	A0A0S8A172 Uncharacterized protein n=1	Gammaproteobacteria bacterium SG8_11	1703402	Bacteria	Proteobacteria	Gammaproteobacteria					1.9e-15																0	0	0	0
LBVG_14	LBVG_14_17	A0A1A3PUL4 Uncharacterized protein n=1	Mycobacterium sp. 1245111.1	1834073	Bacteria	Actinobacteria	Corynebacteriales	Mycobacteriaceae	Mycobacterium			4.2e-49	VOG7111	hypothetical protein [n=6];	4.1e-64	317655.Sala_1869		1.8e-30				PF13641.5	Glyco_tranf_2_3	Glycosyltransferase like family 2	98.8	1.1e-12	6.7e-17	0	0	0	0
LBVG_14	LBVG_14_18	A0A168GMI8 Uncharacterized protein n=1	Vibrio sp. HI00D65	1822216	Bacteria	Proteobacteria	Gammaproteobacteria	Vibrionales	Vibrionaceae	Vibrio		6.6e-10	VOG1593	hypothetical protein [n=67]; gp34 [n=10]; gp33 [n=6]; gp29 [n=5]; gp32 [n=5]; gp31 [n=4]; gp30 [n=4]; gp35 [n=4]; gp27 [n=3]; gp23 [n=2]; gp37 [n=2]; minor tail subunit [n=2]; gp46 [n=1]; gp63 [n=1]; gp89 [n=1]; minor tail protein [n=1]; gp21 [n=1]; gp61 [n=1]; gp28 [n=1]; gp36 [n=1];	4.9e-07													0	0	0	0
LBVG_14	LBVG_14_19	A0A1Z8VYW9 Uncharacterized protein n=1	Candidatus Pelagibacter sp. TMED64	1986830	Bacteria	Proteobacteria	Alphaproteobacteria	Pelagibacterales	Pelagibacteraceae	Candidatus Pelagibacter		2e-51	VOG3677	hypothetical protein [n=13]; constituent protein [n=3]; phage particle protein [n=3]; phage structural protein [n=1]; virion protein [n=1]; conserved hypothetical protein [n=1]; putative constituent protein [n=1]; particle protein [n=1];	3.6e-18													0	0	0	0
LBVG_14	LBVG_14_20																											0	0	0	0
LBVG_14	LBVG_14_21																											0	0	0	0
LBVG_14	LBVG_14_22	A0A1Z8VZ62 Uncharacterized protein n=1	Candidatus Pelagibacter sp. TMED64	1986830	Bacteria	Proteobacteria	Alphaproteobacteria	Pelagibacterales	Pelagibacteraceae	Candidatus Pelagibacter		2.6e-22																0	0	0	0
LBVG_14	LBVG_14_23	A0A1Z8VYU8 Uncharacterized protein n=1	Candidatus Pelagibacter sp. TMED64	1986830	Bacteria	Proteobacteria	Alphaproteobacteria	Pelagibacterales	Pelagibacteraceae	Candidatus Pelagibacter		3.3e-62										PF11650.7	P22_Tail-4	P22 tail accessory factor	97.6	6.7e-08	4e-12	0	1	0	0
LBVG_14	LBVG_14_24	A0A0F9WEN7 Uncharacterized protein n=1	marine sediment metagenome	412755	unclassified sequences	metagenomes	ecological metagenomes					2.9e-11																0	0	0	0
LBVG_14	LBVG_14_25	A0A1Z8V3C2 Uncharacterized protein n=1	Alphaproteobacteria bacterium TMED54	1986640	Bacteria	Proteobacteria	Alphaproteobacteria					2.1e-12				985867.COdytL_010100001075		1.4e-07										0	0	0	0
LBVG_14	LBVG_14_26	L7SZ21 PHIKZ165.1 n=3	Phikzvirus	680115	Viruses	dsDNA viruses, no RNA stage	Caudovirales	Myoviridae				5.4e-07	VOG7577	hypothetical protein [n=4]; No annotation provided [n=1];	1.9e-18													0	0	0	0
LBVG_14	LBVG_14_27	I9BUL0 Uncharacterized protein n=1	Ralstonia sp. PBA	795666	Bacteria	Proteobacteria	Betaproteobacteria	Burkholderiales	Burkholderiaceae	Ralstonia		7e-12																0	0	0	0
LBVG_14	LBVG_14_28	A0A1B7X5C4 Uncharacterized protein n=1	Aphanizomenon flos-aquae WA102	1710896	Bacteria	Cyanobacteria	Nostocales	Aphanizomenonaceae	Aphanizomenon			4.4e-25	VOG4770	hypothetical protein [n=21]; No annotation provided [n=1]; hypothetical cyanophage protein [n=1];	6.4e-39													0	0	0	0
LBVG_14	LBVG_14_29																											0	0	0	0
LBVG_14	LBVG_14_30	A0A1V6AXL9 Uncharacterized protein n=1	Candidatus Aminicenantes bacterium ADurb.Bin147	1852831	Bacteria	Candidatus Aminicenantes						1.3e-15																0	0	0	0
LBVG_14	LBVG_14_31	A0A127SE33 Uncharacterized protein n=1	uncultured bacterium	77133	Bacteria	environmental samples						1.7e-72	VOG5076	hypothetical protein [n=4];	1.1e-25	402626.Rpic_2308		2.6e-19				PF09665.9	RE_Alw26IDE	Type II restriction endonuclease (RE_Alw26IDE)	98.2	7.9e-10	4.7e-14	0	0	0	0
LBVG_14	LBVG_14_32	A0A1Z9C8C2 Uncharacterized protein n=1	Rhodobacteraceae bacterium TMED111	1986859	Bacteria	Proteobacteria	Alphaproteobacteria	Rhodobacterales	Rhodobacteraceae			4.5e-128										PF10124.8	Mu-like_gpT	Mu-like prophage major head subunit gpT	99.8	3.7e-23	2.2e-27	0	0	0	0
LBVG_14	LBVG_14_33	A0A1Z9BH79 Uncharacterized protein n=1	Gammaproteobacteria bacterium TMED104	1986732	Bacteria	Proteobacteria	Gammaproteobacteria					5.7e-18																0	0	0	0
LBVG_14	LBVG_14_34	A0A1Z8YDN9 Uncharacterized protein n=2	Bacteria	2								4.6e-33																0	0	0	0
LBVG_14	LBVG_14_35	A0A1Z8YEA4 Uncharacterized protein n=2	Bacteria	2								2.7e-43																0	0	0	0
LBVG_14	LBVG_14_36	A0A221S4J9 Co-chaperonin GroES n=1	uncultured virus	340016	Viruses	environmental samples						3.5e-59										PF00166.20	Cpn10	Chaperonin 10 Kd subunit	99.6	2e-20	1.2e-24	0	0	0	0
LBVG_14	LBVG_14_37																											0	0	0	0
LBVG_14	LBVG_14_38	A0A1Z8YDH6 Uncharacterized protein n=2	Bacteria	2								8.4e-235				135651.CBN10891	ZnF_C2H2	2.9e-08	SMA-9		K	PF16510.4	P22_portal	Phage P22-like portal protein	100	8.1e-37	4.8e-41	0	0	0	1
LBVG_14	LBVG_14_39	A0A1B1IUW7 Terminase large subunit n=1	uncultured Mediterranean phage	1868660	Viruses	environmental samples						1.3e-153	VOG7407	intein-containing putative terminase large subunit precursor [n=5]; terminase large subunit precursor [n=1];	1.5e-43	522772.Dacet_2220	phage protein	2.6e-68	ERUM3880		S	PF03354.14	Terminase_1	Phage Terminase	99.9	1e-32	6e-37	1	0	0	0
LBVG_14	LBVG_14_40																					PF03592.15	Terminase_2	Terminase small subunit	99.5	3.9e-18	2.3e-22	1	0	0	0
LBVG_14	LBVG_14_41																											0	0	0	0
LBVG_14	LBVG_14_42																											0	0	0	0
LBVG_14	LBVG_14_43																											0	0	0	0
LBVG_14	LBVG_14_44																											0	0	0	0
LBVG_14	LBVG_14_45																											0	0	0	0
LBVG_14	LBVG_14_46																											0	0	0	0
LBVG_14	LBVG_14_47																											0	0	0	0
LBVG_14	LBVG_14_48																											0	0	0	0
LBVG_14	LBVG_14_49																											0	0	0	0
LBVG_14	LBVG_14_50																											0	0	0	0
LBVG_14	LBVG_14_51	F8TVJ2 Uncharacterized protein gp24 n=1	EBPR siphovirus 1	1048520	Viruses	dsDNA viruses, no RNA stage	Caudovirales	Siphoviridae				1.9e-18				629265.PMA4326_09910	Protein of unknown function (DUF2591)	4.7e-11			S	PF10765.8	DUF2591	Protein of unknown function (DUF2591)	99.9	2.1e-30	1.2e-34	0	0	0	0
LBVG_14	LBVG_14_52																											0	0	0	0
LBVG_14	LBVG_14_53																											0	0	0	0
LBVG_14	LBVG_14_54	A0A1V4X1J4 Uncharacterized protein n=1	Syntrophorhabdus sp. PtaB.Bin047	1811700	Bacteria	Proteobacteria	Deltaproteobacteria	Syntrophobacterales	Syntrophorhabdaceae	Syntrophorhabdus		8.2e-12	VOG5284	hypothetical protein [n=21]; No annotation provided [n=1];	1.6e-23	504832.OCA5_c03000	Inherit from proNOG: pct identical to residues 1 to 37 of 37 from GenPept.129 gb AAL57577.1 AF453442_6 (AF453442)	2.5e-07	OCAR_4216		S							0	0	0	0
LBVG_14	LBVG_14_55																											0	0	0	0
LBVG_14	LBVG_14_56	A0A257UH04 Uncharacterized protein n=1	Acidobacteria bacterium 21-70-11	1970485	Bacteria	Acidobacteria						3.6e-98	VOG1379	hypothetical protein [n=49]; N4 gp25-like protein [n=4]; metallopeptidase domain protein [n=3]; DNA repair ATPase [n=2]; gp25-like protein [n=2]; metallopeptidase [n=2]; putative metallopeptidase domain protein [n=1]; gp576 [n=1]; Zn-dependent hydrolase [n=1]; putative HNH endonuclease [n=1]; gp25 [n=1]; hypothetical protein [Escherichia phage vB_EcoM_FFH2] [n=1]; gp036 [n=1]; vWA-like domain-containing protein [n=1]; putative anti-sigma factor [n=1]; putative metallopeptidase domain [n=1];	4.4e-55	944547.ABLL_2798	VWA-like domain (DUF2201)	9.2e-16	BMUL_5605		S	PF13203.5	DUF2201_N	Putative metallopeptidase domain	99.8	1.7e-24	1e-28	0	0	0	0
LBVG_14	LBVG_14_57	A0A1Z9UL22 Uncharacterized protein n=1	Pelagibacteraceae bacterium TMED287	1986829	Bacteria	Proteobacteria	Alphaproteobacteria	Pelagibacterales	Pelagibacteraceae			7.2e-40				411464.DESPIG_01861	ATPase associated with various cellular activities, AAA_3	4.3e-15	BMUL_5603		S	PF00158.25	Sigma54_activat	Sigma-54 interaction domain	98.5	4.1e-11	2.5e-15	0	0	0	0
LBVG_14	LBVG_14_58	A0A1Z9UL55 Uncharacterized protein n=1	Pelagibacteraceae bacterium TMED287	1986829	Bacteria	Proteobacteria	Alphaproteobacteria	Pelagibacterales	Pelagibacteraceae			4.5e-45				744980.TRICHSKD4_3684		2.5e-34	BMUL_5604			PF11348.7	DUF3150	Protein of unknown function (DUF3150)	99.9	1.9e-28	1.1e-32	0	0	0	0
LBVG_14	LBVG_14_59																					PF08220.11	HTH_DeoR	DeoR-like helix-turn-helix domain	95.2	0.00041	2.5e-08	0	0	0	0
LBVG_14	LBVG_14_60																											0	0	0	0
LBVG_14	LBVG_14_61												VOG2308	hypothetical protein [n=16]; transcriptional repressor [n=1]; gp38 [n=1]; gp47 [n=1];	2.4e-13													0	0	0	0
LBVG_14	LBVG_14_62																											0	0	0	0
LBVG_14	LBVG_14_63																											0	0	0	0
LBVG_14	LBVG_14_64																											0	0	0	0
LBVG_14	LBVG_14_65																											0	0	0	0
LBVG_14	LBVG_14_66																					PF05766.11	NinG	Bacteriophage Lambda NinG protein	98.8	7.3e-13	4.4e-17	0	0	0	0
LBVG_14	LBVG_14_67																											0	0	0	0
LBVG_14	LBVG_14_68	A0A1Z9C8A3 Uncharacterized protein n=1	Rhodobacteraceae bacterium TMED111	1986859	Bacteria	Proteobacteria	Alphaproteobacteria	Rhodobacterales	Rhodobacteraceae			1.3e-20	VOG0327	hypothetical protein [n=129]; putative type III restriction endonuclease [n=26]; No annotation provided [n=12]; VRR-NUC domain-containing protein [n=9]; VRR-NUC domain protein [n=9]; endonuclease [n=9]; VRR-NUC domain containing protein [n=5]; Vsr endonuclease [n=4]; putative restriction endonuclease [n=4]; nuclease [n=2]; gp104 [n=2]; Holliday-junction resolvase [n=2]; type III restriction endonuclease [n=2]; VRR-NUC family protein [n=2]; Gp51 protein [n=2]; phage protein [n=2]; conserved phage protein [n=2]; holliday junction resolvase [n=2]; putative type III-restriction endonuclease [n=1]; putative VRR-NUC domain-containing protein [n=1]; AB1gp42 [n=1]; orf41 [n=1]; putative helicase [n=1]; hypothetical protein ORF043 [n=1]; hydrolase [n=1]; Bbp43 [n=1]; BcepGomrgp64 [n=1]; putative nuclease [n=1]; putative restriction-modification enzyme [n=1]; DNA nuclease [n=1]; putative morphogenetic protein PmgM [n=1]; RecB [n=1]; putative helicase-related protein [n=1]; ORF045 [n=1]; gp61 [n=1]; phi related protein [n=1]; gp20 [n=1]; pmgM [n=1]; ORF053 [n=1]; phage protein-Restriction nuclease superfamily [n=1]; putative VRR-DNA nuclease [n=1]; gp36 [n=1]; gp106 [n=1]; ORF037 [n=1]; putative Holliday junction resolvase [n=1]; holiday junction resolvase [n=1]; gp62 [n=1]; putative endonuclease [n=1]; vrr-nuc domain protein [n=1]; resolvase [n=1]; ORF044 [n=1]; putative VRR-nuclease [n=1]; VRR endonuclease [n=1]; gp59 [n=1]; putative restriction-endonuclease [n=1];	4.3e-09	203119.Cthe_1738	VRR-NUC domain-containing protein	1e-08			S	PF08774.10	VRR_NUC	VRR-NUC domain	99.2	1.2e-15	6.9e-20	0	0	0	0
LBVG_14	LBVG_14_69																											0	0	0	0
LBVG_14	LBVG_14_70																											0	0	0	0
LBVG_14	LBVG_14_71	A0A240F7D3 DNA polymerase A n=1	uncultured virus	340016	Viruses	environmental samples						7.3e-112	VOG0026	DNA polymerase [n=254]; DNA polymerase I [n=240]; putative DNA polymerase [n=99]; No annotation provided [n=38]; hypothetical protein [n=33]; gp45 [n=22]; putative DNA polymerase I [n=21]; DNA polymerase II [n=14]; gp44 [n=13]; gp60 [n=11]; DNA polymerase A [n=10]; gp62 [n=10]; DNA polymerase 1 [n=7]; gp59 [n=7]; gp43 [n=7]; gp5 [n=7]; putative DNA polymerase A [n=6]; PolA [n=6]; putative T7-like Pol I DNA polymerase [n=6]; gp61 [n=5]; gp46 [n=5]; gp47 [n=5]; DNA polymerase family A [n=5]; gp58 [n=5]; gp54 [n=5]; DNA-directed DNA polymerase [n=4]; putative DNA-directed DNA polymerase protein, family A [n=4]; gp48 [n=4]; gp42 [n=4]; N4 gp39-like protein [n=3]; DNA polymerase1 [n=3]; putative exonuclease [n=3]; gp38 [n=3]; putative DNA Polymerase [n=3]; putative DNA polymerase 1 [n=3]; gp57 [n=3]; gp39 [n=3]; DNA polymerase-like protein [n=3]; putative DNA polymerase 2 [n=3]; DNA polymerase 2 [n=2]; putative DNA directed DNA polymerase [n=2]; gp56 [n=2]; DNA pol I [n=2]; DNA-directed DNA polymerase domain [n=2]; predicted DNA polymerase [n=2]; DNA polymerase A, part A [n=2]; gp11 [n=2]; DNA polymerase I, thermostable [n=2]; polymerase [n=2]; DNA polymerase domain A [n=2]; ORF003 [n=2]; Putative DNA polymerase I [n=2]; DNA polymerase A domain-like protein [n=2]; ORF004 [n=2]; DNA polymerase A domain protein [n=2]; bifunctional 3'-5' exonuclease/DNA polymerase [n=2]; DNA polymerase subunit [n=2]; DNA polymerase part II [n=2]; T7-like phage DNA Polymerase [n=2]; gp66 [n=1]; phage polymerase [n=1]; puative DNA polymerase [n=1]; T7-like DNA polymerase [n=1]; gp31 [n=1]; p39 [n=1]; gp44, DNA polymerase I [n=1]; P46 [n=1]; ORF019-like protein [n=1]; DNA polymerase C-terminal [n=1]; putative DNA polymerase A domain [n=1]; gp14 [n=1]; gp69 [n=1]; P45 [n=1]; putative DNA-directed DNA polymerase A [n=1]; DNA polymerase B family protein [n=1]; possible DNA polymerase subunit [n=1]; DnaQ-like exonuclease domain-like protein [n=1]; DNA polymerase I family A [n=1]; predicted phage DNA Polymerase [n=1]; ORF019 [n=1]; putative DNA polymerase lacking N-terminal exonuclase [n=1]; DNA directed DNA polymerase [n=1]; putative DNA-directed DNA polymerase protein [n=1]; T7-like phage DNA polymerase [n=1]; hypothetical protein ORF062 [n=1]; T7-like DNA polymerase nucleotidyl transferase [n=1]; VHS1103 protein [n=1]; 3'-5' exonuclease family protein [n=1]; P44 [n=1]; gp53 [n=1]; putative DNA polymerase [Escherichia phage 2 JES-2013] [n=1]; gp49 [n=1]; hypothetical protein ORF013 [n=1]; Putative DNA polymerase [n=1]; DNA polymerase lacking N-terminal exonuclease domain [n=1]; truncated putative DNA polymerase A.2 [n=1]; putative DNA Pol I [n=1]; RP DNA pol [n=1]; Bbp42 [n=1]; putative DNA polymerase/3'-5' exonuclease domain [n=1]; DNA-directed DNA polymerase-like protein [n=1]; DNAP [n=1]; gp41 [n=1]; putative DNA polymerase I/3'-5' exonuclease [n=1]; gp37 [n=1]; putative DNA polymerase, part I [n=1]; 5B protein [n=1]; gp141 [n=1]; phage encoded DNA polymerase I [n=1]; putative DNA polymerase protein [n=1]; putative DNA polymerase A.1 [n=1]; putative dna polymerase [n=1]; gp140 [n=1]; PolAn/PolAm/PolAc [n=1]; gp12 [n=1]; gp52 [n=1]; DNA-directed DNA polymerase, family A [n=1]; gp138 [n=1]; putative polymerase A [n=1]; gene 5B protein [n=1]; gp87 [n=1]; 13 [n=1];	1.1e-61	537021.CLIBASIA_05500	DNA polymerase from bacteriophage origin	1.9e-21	POLA_2	K02334	L	PF00476.19	DNA_pol_A	DNA polymerase family A	100	2.8e-57	1.7e-61	0	0	0	0
LBVG_14	LBVG_14_72																											0	0	0	0
LBVG_14	LBVG_14_73												VOG5616	hypothetical protein [n=11]; Phage protein, putative (modular protein) [n=1];	1.1e-12							PF13058.5	DUF3920	Protein of unknown function (DUF3920)	97.1	1.3e-06	7.7e-11	0	0	0	0
LBVG_14	LBVG_14_74																											0	0	0	0
LBVG_14	LBVG_14_75	A0A1Z9C8A9 Uncharacterized protein n=1	Rhodobacteraceae bacterium TMED111	1986859	Bacteria	Proteobacteria	Alphaproteobacteria	Rhodobacterales	Rhodobacteraceae			1.9e-43	VOG4692	exonuclease [n=48]; RecB-like protein [n=38]; putative exonuclease [n=37]; hypothetical protein [n=35]; RecB [n=22]; helicase [n=12]; gp69 [n=10]; RecB exonuclease [n=8]; RecB family exonuclease [n=7]; RecB-like exonuclease [n=7]; gp73 [n=7]; gp72 [n=6]; gp66 [n=6]; PD-(D/E)XK nuclease [n=6]; gp71 [n=6]; gp67 [n=6]; RecB-like nuclease [n=6]; gp65 [n=5]; RecB-like recombinase [n=5]; gp68 [n=5]; gp74 [n=4]; gp70 [n=4]; putative RecB family exonuclease [n=3]; nuclease [n=3]; gp76 [n=3]; No annotation provided [n=3]; putative RecB [n=3]; UvrD/REP helicase [n=3]; CRISPR/Cas system associated protein [n=3]; RecB-like helicase [n=2]; DnaB-like protein [n=2]; Gp37 [n=2]; gp78 [n=2]; gp82 [n=1]; gp37 [n=1]; RecB like protein [n=1]; gp033 [n=1]; gp77 [n=1]; gp64 [n=1]; RecB-like [n=1]; gp256 [n=1]; gp63 [n=1]; gp75 [n=1]; gp62 [n=1]; Putative RecB family exonuclease [n=1]; hypothetical phage protein [n=1];	2.5e-18							PF10926.7	DUF2800	Protein of unknown function (DUF2800)	99.8	1.2e-23	6.9e-28	0	0	0	0
LBVG_14	LBVG_14_76	A0A2A9KHK0 Uncharacterized protein n=1	Burkholderia sp. JKS000303	1938747	Bacteria	Proteobacteria	Betaproteobacteria	Burkholderiales	Burkholderiaceae	Burkholderia		3.9e-13	VOG4978	hypothetical protein [n=7]; putative endonuclease [n=1];	3.1e-20							PF09665.9	RE_Alw26IDE	Type II restriction endonuclease (RE_Alw26IDE)	98.5	3.3e-11	2e-15	0	0	0	0
LBVG_14	LBVG_14_77	A0A1Z9ATY7 Uncharacterized protein n=1	Gammaproteobacteria bacterium TMED95	1986771	Bacteria	Proteobacteria	Gammaproteobacteria					1.8e-142	VOG4548	helicase [n=252]; putative helicase [n=120]; DNA helicase [n=86]; hypothetical protein [n=76]; RNA-DNA + DNA-DNA helicase [n=53]; putative ATP-dependent helicase [n=26]; gp52 [n=24]; UvsW helicase [n=19]; putative DNA helicase [n=19]; RNA-DNA and DNA-DNA helicase ATPase [n=15]; gp53 [n=14]; superfamily II DNA/RNA helicase [n=13]; No annotation provided [n=11]; ATP-dependent helicase [n=10]; UvsW protein [n=9]; RNA-DNA and DNA-DNA helicase [n=8]; ski2-like helicase [n=8]; type III restriction helicase [n=8]; DNA methylase [n=7]; type III restriction protein [n=7]; RNA-DNA and DNA-DNA helicase, ATPase [n=7]; UvsW [n=6]; DEAD box helicase [n=6]; gp65 [n=5]; DhlA [n=5]; putative DNA/RNA helicase protein [n=5]; DEAD/DEAH box helicase [n=5]; DNA helicase I [n=5]; DNA helicase UvsW [n=5]; gp54 [n=5]; DNA helicase II [n=4]; UvsW RNA-DNA and DNA-DNA helicase ATPase [n=4]; Helicase [n=4]; UvsW RNA-DNA and DNA-DNA helicase [n=3]; gp182 [n=3]; UvsW RNA-DNA and DNA-DNA helicase/ATPase [n=3]; gp48 [n=3]; DNA helicase/methylase [n=3]; gp51 [n=3]; DEAD/DEAH box helicase family protein [n=3]; DNA helicase, phage-associated [n=3]; helicase-like protein [n=3]; putative helicase 2 [n=3]; gp186 [n=3]; gp188 [n=3]; gp50 [n=3]; putative type III restriction enzyme [n=3]; gp60 [n=3]; putative split helicase [n=2]; phage helicase [n=2]; SNF2 domain-containing protein [n=2]; DNA/RNA helicase [n=2]; recombination helicase [n=2]; putative intein containing helicase/endonuclease protein [n=2]; gp176 [n=2]; helicase subunit [n=2]; DNA helicase 2 [n=2]; gp47 [n=2]; gp42 [n=2]; putative ATP-dependent DNA/RNA helicase (uvsW) [n=2]; putative intein containing helicase precursor [n=2]; SNF2-like protein [n=2]; gp58 [n=2]; RNA-DNA and DNA-DNA helicase UvsW [n=2]; ORF008 [n=2]; DEAD domain helicase [n=2]; SNF2 Dead box helicase [n=2]; putative DNA/RNA helicase [n=2]; ATP-dependent DNA helicase [n=2]; putative helicase with intein [n=2]; ATP-dependent RNA helicase [n=2]; helicase type III subunit [n=2]; gp102 [n=2]; Probable phage ATP-dependent DNA/RNA helicase (uvsW) [n=2]; ORF006 [n=2]; helicase domain protein [n=2]; type III restriction protein res subunit [n=2]; SNF2 family protein [n=2]; gp56 [n=1]; gp223 [n=1]; putative DNA helicase II [n=1]; RNA-DNA and DNA-DNA helicase [Enterobacteria phage RB32] [n=1]; gp66 [n=1]; helicase type III restriction subunit [n=1]; DNA methylase N-4/N-6 domain-containing protein [n=1]; gp45 [n=1]; putative ATP-dependent DNA/RNA helicase (UvsW) [n=1]; gp187 [n=1]; putative DNA/RNA repair helicase [n=1]; UvsW helicase, ATPase [n=1]; gp195 [n=1]; recombination ATPase helicase [n=1]; putative DEAD box family helicase [n=1]; Pas53 [n=1]; UvsW RNA- and DNA-helicase [n=1]; putative SNF2 domain-containing protein [n=1]; SNF2 family helicase [n=1]; BcepGomrgp42 [n=1]; ATP-dependent DNA helicase uvsW [n=1]; gp184 [n=1]; ORF012 [n=1]; putative UvsW protein [n=1]; putative DNA helicase UvsW [n=1]; gp189 [n=1]; superfamily II helicase/restriction enzyme [n=1]; gp594 [n=1]; gp49 [n=1]; gp67 [n=1]; UvsW helicse [n=1]; ATP dependent RNA helicase [n=1]; putative ATP-dependent DNA helicase [n=1]; DEAD/DEAH box helicase and SNF2 domain-containing protein [n=1]; RecQ helicase [n=1]; putative helicase-related protein [n=1]; SNF2 domain protein [n=1]; SNF2-related protein [n=1]; Putative RNA-DNA and DNA-DNA helicase ATPase [n=1]; gp57 [n=1]; gp76 [n=1]; Bbp47 [n=1]; gp400 [n=1]; DEAD-like helicase superfamily protein [n=1]; putative UvsW helicase [n=1]; superfamily II helicase [n=1]; orf37 [n=1]; RAD2/SF2 helicase [n=1]; gp196 [n=1]; phage putative ATP-dependent DNA helicase [n=1]; gp183 [n=1]; ATP-dependent DNA/RNA helicase [n=1]; helicase superfamily protein [n=1]; putative DEAH-family helicase [n=1]; putative phage helicase [n=1]; gp179 [n=1]; phage-associated DNA helicase [n=1]; ORF009 [n=1]; type I restriction-modification system, restriction subunit R [n=1]; UvrB helicase [n=1]; RNA- and DNA-helicase [n=1]; putative exonuclease protein [n=1]; putative DNA helicase 2 [n=1]; dead box helicase [n=1]; gp192 [n=1]; putative helicase DEXDc superfamily protein [n=1]; possible DNA helicase [n=1]; restriction endonuclease helicase [n=1]; recombination helicase-like protein [n=1]; putative type III restriction protein, res subunit [n=1]; VHS1079 protein [n=1]; DNA/RNA repair helicase [n=1]; hypothetical protein ORF053 [n=1]; SWI/SNF chromatin-remodeling complex subunit snf22 [n=1]; gp111 [n=1]; type III restriction enzyme subunit [n=1]; putative RNA-DNA and DNA-DNA helicase ATPase [n=1]; putative intein containing helicase/endonucleaseprotein [n=1]; putative type III restriction protein res subunit [n=1]; gp19.5 [n=1]; gp70 [n=1]; putative ATP-dependent DNA helicase UvsW [n=1]; putative ATP-dependent protein [n=1]; gp46 [n=1]; SNF2 family domain protein [n=1]; gp175 [n=1]; HelA [n=1]; ORF075 [n=1]; similar to DNA helicase [n=1]; DEAD/DEAH box helicase-like protein [n=1]; p088 [n=1]; RNA-DNA helicase [n=1]; gp41, helicase [n=1]; gp181 [n=1]; putative helicase protein [n=1]; putative type III restriction protein [n=1]; hypothetical protein yejH [n=1]; gp64 [n=1]; DNA/RNA helicase protein [n=1]; gp33 [n=1]; gp112 [n=1]; gp221 [n=1]; UvsW DNA helicase [n=1]; nucleoside triphosphate hydrolase [n=1]; hypothetical protein ORF041 [n=1]; helicase superfamily c-terminal domain protein [n=1]; putative RNA-DNA and DNA-DNA helicase ATPase [Shigella phage Shfl2] [n=1]; gp174 [n=1]; RNA-DNA and DNA-DNA helicase/ATPase [n=1]; gp21 [n=1]; putative DNA methylase N-4/N-6 domain protein [n=1]; putative RAD2/SF2 helicase [n=1]; superfamily II DNA/RNA helicase [Enterobacteria phage 9g] [n=1]; DEAD box family helicase [n=1]; putative intein containing helicase [n=1]; hypothetical protein ORF029 [n=1]; putative RNA-DNA + DNA-DNA helicase [n=1]; putative DNA repair protein RAD25 [n=1];	2.7e-55	888060.HMPREF9081_1714	domain protein	9.2e-40			K, L	PF06862.11	UTP25	Utp25, U3 small nucleolar RNA-associated SSU processome protein 25	99.8	1.2e-23	7.1e-28	0	0	0	0
LBVG_14	LBVG_14_78	A0A1Z9ATW8 Uncharacterized protein n=1	Gammaproteobacteria bacterium TMED95	1986771	Bacteria	Proteobacteria	Gammaproteobacteria					4.4e-22										PF05565.10	Sipho_Gp157	Siphovirus Gp157	99.5	2e-18	1.2e-22	0	0	0	0
LBVG_14	LBVG_14_79	A0A1Z9ATZ6 Uncharacterized protein n=1	Gammaproteobacteria bacterium TMED95	1986771	Bacteria	Proteobacteria	Gammaproteobacteria					1.3e-37																0	0	0	0
LBVG_14	LBVG_14_80																					PF10078.8	DUF2316	Uncharacterized protein conserved in bacteria (DUF2316)	98.2	7.6e-10	4.5e-14	0	0	0	0
LBVG_14	LBVG_14_81	A0A0S8GD90 Uncharacterized protein (Fragment) n=1	Acidithiobacillales bacterium SM23_46	1703385	Bacteria	Proteobacteria	Acidithiobacillia	Acidithiobacillales				2.2e-136				555088.DealDRAFT_0784	Domain of unknown function (DUF927)	2e-11	ELI_1277	K06919	L	PF06048.10	DUF927	Domain of unknown function (DUF927)	99.7	1.2e-22	7.1e-27	0	0	0	0
LBVG_14	LBVG_14_82	A0A0S8GEB2 Uncharacterized protein n=1	Acidithiobacillales bacterium SM23_46	1703385	Bacteria	Proteobacteria	Acidithiobacillia	Acidithiobacillales				1.7e-221	VOG2379	virion RNA polymerase [n=12]; hypothetical protein [n=9]; viron-encapsulated RNA polymerase [n=4]; N4 gp50-like protein [n=3]; virion-encapsulated RNA polymerase [n=3]; virion assoviated RNA polymerase [n=2]; RNA polymerase [n=2]; putative virion RNA polymerase [n=2]; virion-associated RNA polymerase [n=1]; cell envelope integrity inner membrane protein [n=1]; gram positive anchor domain protein [n=1]; virion encapsidated RNAP [n=1];	1.3e-10	7070.TC002962-PA	IG_like	2.4e-23		K00907	T							0	0	0	0
LBVG_14	LBVG_14_83															6238.CBG02561		1.3e-10										0	0	0	0
LBVG_14	LBVG_14_84	A0A1Z9ATW0 Uncharacterized protein n=1	Gammaproteobacteria bacterium TMED95	1986771	Bacteria	Proteobacteria	Gammaproteobacteria					2.2e-25				10090.ENSMUSP00000135941	myeloid lymphoid or mixed-lineage leukemia 2	1.5e-07	MLL2	K09187	K							0	0	0	0
LBVG_14	LBVG_14_85	A0A1R1JSB8 Uncharacterized protein n=1	Alcaligenes xylosoxydans xylosoxydans	85698	Bacteria	Proteobacteria	Betaproteobacteria	Burkholderiales	Alcaligenaceae	Achromobacter		7.9e-13										PF12568.7	DUF3749	Acetyltransferase (GNAT) domain	98	4.3e-09	2.6e-13	0	0	0	0
LBVG_14	LBVG_14_86	A0A1Z9C846 Uncharacterized protein n=1	Rhodobacteraceae bacterium TMED111	1986859	Bacteria	Proteobacteria	Alphaproteobacteria	Rhodobacterales	Rhodobacteraceae			5e-14				9646.ENSAMEP00000008841		1.1e-12										0	0	0	0
LBVG_14	LBVG_14_87	A0A1D7SXK5 Virion structural protein n=2	Cyanophage S-RIM12	1278402	Viruses	dsDNA viruses, no RNA stage	Caudovirales	Myoviridae				8e-73	VOG5553	hypothetical protein [n=12]; putative phage structural protein [n=1];	2.8e-89													0	0	0	0
LBVG_14	LBVG_14_88	A0A1Z9ATU7 Uncharacterized protein n=1	Gammaproteobacteria bacterium TMED95	1986771	Bacteria	Proteobacteria	Gammaproteobacteria					3.4e-170	VOG3678	hypothetical protein [n=9]; constituent protein [n=4]; phage particle protein [n=3];	2e-20							PF11134.7	Phage_stabilise	Phage stabilisation protein	100	3.6e-34	2.1e-38	0	0	0	0
LBVG_14	LBVG_14_89	A0A1B7X2G7 Uncharacterized protein n=1	Aphanizomenon flos-aquae WA102	1710896	Bacteria	Cyanobacteria	Nostocales	Aphanizomenonaceae	Aphanizomenon			9.9e-37	VOG0992	putative endolysin [n=29]; hypothetical protein [n=25]; N-acetylmuramidase [n=6]; glycosyl hydrolase [n=5]; putative N-acetylmuramidase [n=5]; lysozyme [n=5]; secretion activator protein [n=3]; No annotation provided [n=2]; endolysin [n=2]; putative lysozyme family protein [n=2]; peptidoglycan binding domain-containing protein [n=2]; putative endolysin/secretion activator protein [n=1]; Bbp2 [n=1]; gp56 protein [n=1]; phage endolysin [n=1]; putative lytic transglycosylase [n=1]; lytic transglycosylase [n=1]; lysozyme/endolysin/secretion activator protein [n=1]; ORF19 [n=1]; peptidoglycan domain protein [n=1]; conserved putative phage-related protein [n=1];	5.3e-30	430066.BAbS19_I09320	Pfam:DUF847	6.6e-19			S	PF09374.9	PG_binding_3	Predicted Peptidoglycan domain	98.3	1.9e-10	1.1e-14	0	0	0	0
LBVG_15	LBVG_15_1																					PF05732.10	RepL	Firmicute plasmid replication protein (RepL)	98.2	5.9e-10	3.5e-14	0	0	0	0
LBVG_15	LBVG_15_2																											0	0	0	0
LBVG_15	LBVG_15_3																											0	0	0	0
LBVG_15	LBVG_15_4																											0	0	0	0
LBVG_15	LBVG_15_5																											0	0	0	0
LBVG_15	LBVG_15_6																											0	0	0	0
LBVG_15	LBVG_15_7	A0A0F9DZN9 Uncharacterized protein n=1	marine sediment metagenome	412755	unclassified sequences	metagenomes	ecological metagenomes					9.2e-72	VOG7068	hypothetical protein [n=6];	5.2e-12							PF03354.14	Terminase_1	Phage Terminase	99.8	2.8e-26	1.7e-30	1	0	0	0
LBVG_15	LBVG_15_8	A0A0F9KGU7 Uncharacterized protein n=1	marine sediment metagenome	412755	unclassified sequences	metagenomes	ecological metagenomes					2e-97	VOG7069	structural protein [n=6];	5.9e-14							PF16510.4	P22_portal	Phage P22-like portal protein	100	4.2e-41	2.5e-45	0	0	0	1
LBVG_15	LBVG_15_9																											0	0	0	0
LBVG_15	LBVG_15_10																					PF17236.1	DUF5309	Family of unknown function (DUF5309)	98.9	2.1e-13	1.2e-17	0	0	0	0
LBVG_15	LBVG_15_11																											0	0	0	0
LBVG_15	LBVG_15_12																											0	0	0	0
LBVG_15	LBVG_15_13																											0	0	0	0
LBVG_15	LBVG_15_14																											0	0	0	0
LBVG_15	LBVG_15_15	A0A0F9QRT7 Uncharacterized protein n=1	marine sediment metagenome	412755	unclassified sequences	metagenomes	ecological metagenomes					4.7e-30																0	0	0	0
LBVG_15	LBVG_15_16																					PF10439.8	Bacteriocin_IIc	Bacteriocin class II with double-glycine leader peptide	95.9	0.00011	6.5e-09	0	0	0	0
LBVG_15	LBVG_15_17																											0	0	0	0
LBVG_15	LBVG_15_18																											0	0	0	0
LBVG_15	LBVG_15_19	A0A1J4SC67 Uncharacterized protein (Fragment) n=1	Deltaproteobacteria bacterium CG1_02_45_11	1805124	Bacteria	Proteobacteria	Deltaproteobacteria					1.1e-41				655815.ZPR_0719		5.4e-06										0	0	0	0
LBVG_15	LBVG_15_20																											0	0	0	0
LBVG_15	LBVG_15_21																											0	0	0	0
LBVG_15	LBVG_15_22																											0	0	0	0
LBVG_15	LBVG_15_23																											0	0	0	0
LBVG_15	LBVG_15_24	A0A1Z9AZU7 Uncharacterized protein n=1	Euryarchaeota archaeon TMED97	1986697	Archaea	Euryarchaeota						6.1e-14	VOG4116	hypothetical protein [n=107]; gp114 [n=5]; gp185 [n=3]; possible cytitidyltransferase [n=2]; ribonucleotide reductase A [n=1];	8.9e-07													0	0	0	0
LBVG_15	LBVG_15_25																											0	0	0	0
LBVG_15	LBVG_15_26	A0A1Z8UII0 Uncharacterized protein n=1	Candidatus Puniceispirillum sp. TMED52	1986639	Bacteria	Proteobacteria	Alphaproteobacteria	SAR116 cluster	Candidatus Puniceispirillum			2.9e-06	VOG1392	hypothetical protein [n=17]; gp50 [n=2];	2.8e-20													0	0	0	0
LBVG_15	LBVG_15_27																											0	0	0	0
LBVG_15	LBVG_15_28	A0A1W9H0B2 Glycoside hydrolase n=2	Proteobacteria	1224	Bacteria							1.3e-56	VOG4547	lysin A [n=130]; endolysin [n=125]; lysin [n=123]; N-acetylmuramoyl-L-alanine amidase [n=115]; putative endolysin [n=78]; hypothetical protein [n=55]; lysozyme [n=45]; amidase [n=42]; putative lysin [n=34]; LysA [n=27]; putative N-acetylmuramoyl-L-alanine amidase [n=26]; gp8 [n=14]; gp10 [n=13]; gp9 [n=13]; ORF004 [n=12]; cell wall hydrolase [n=11]; gp11 [n=11]; lytic enzyme [n=11]; gp7 [n=10]; ORF007 [n=9]; amidase_2 domain protein [n=9]; lysin, N-acetylmuramoyl-L-alanine amidase [n=7]; N-acetylmuramoyl-L-alanine amidase-like protein [n=7]; gp30 [n=6]; cell wall hydrolase/autolysin [n=6]; No annotation provided [n=6]; putative phage lysin [n=5]; gp13 [n=5]; putative endolysin protein [n=5]; putative lysis protein [n=5]; ORF006 [n=5]; peptidase [n=5]; gp34 [n=5]; gp32 [n=5]; gp35 [n=5]; putative amidase [n=4]; peptidoglycan hydrolase [n=4]; gp3.5 [n=4]; chitinase [n=4]; gp26 [n=4]; putative lysozyme protein [n=4]; LysK [n=4]; gp33 [n=4]; CHAP domain protein [n=4]; gp31 [n=4]; phage-related amidase [n=3]; lysozyme-like protein [n=3]; Endolysine [n=3]; autolysin [n=3]; L-alanyl-D-glutamate peptidase [n=3]; putative cell wall hydrolase/autolysin [n=3]; mannosyl-glycoprotein endo-beta-N-acetylglucosaminidase [n=3]; tail tip protein [n=3]; gp36 [n=3]; gp23 [n=3]; L-alanoyl-D-glutamate peptidase [n=3]; gp12 [n=2]; EF hand domain protein [n=2]; gp52 [n=2]; phage-associated cell wall hydrolase [n=2]; gp51 [n=2]; gp47 [n=2]; ORF018 [n=2]; chitinase class I [n=2]; CHAP-domain tail tip cell wall hydrolase [n=2]; gp25 [n=2]; putative lytic enzyme [n=2]; DD-transpeptidase [n=2]; putative N-acetylmuramoyl-L-alanine amidase CwlA [n=2]; D-alanyl-D-alanine carboxypeptidase [n=2]; Lytic enzyme [n=2]; putative muramidase lysin [n=2]; gp46 [n=2]; muramidase [n=2]; phage lysin N-acetylmuramoyl-L-alanine amidase [n=2]; cell wall-associated hydrolase [n=2]; predicted amidase (lysozyme) [n=2]; putative chitinase [n=2]; Endolysin [n=2]; Ply protein [n=2]; endolysine [n=1]; glycoside hydrolase, family 19 [n=1]; predicted N-acetylmuramoyl-L-alanine amidase [n=1]; ORF002 [n=1]; Phage lysin, N-acetylmuramoyl-L-alanine amidase #T7-like gp3.5 [n=1]; putative cell wall hydrolase [n=1]; truncated amidase [n=1]; putative phage amidase protein [n=1]; Putative lysin [n=1]; Gp19 [n=1]; putative host-like protein [n=1]; ORF009 [n=1]; plate protein [n=1]; putative N-acetlymuramoyl-L-alanine amidase CwlA [n=1]; AB1gp73 [n=1]; gp053a [n=1]; glycyl-glycine endopeptidase ALE-1 precursor [n=1]; LYS [n=1]; phage lytic amidase [n=1]; lytic enzyme (putative glycohydrolase) [n=1]; endochitinase [n=1]; Phage lysin, N-acetylmuramoyl-L-alanine amidase [n=1]; phage endolysin [n=1]; putative lysozyme-like endolysin [n=1]; putative N-acetyl-L-alanine amidase [n=1]; Gram-positive endolysin [n=1]; lytic amidase [n=1]; PlyA006 [n=1]; puative peptidase [n=1]; gp39 [n=1]; amidase-hydrolase [n=1]; chitinase like protein [n=1]; gp41 [n=1]; lysin A glycosidase domain [n=1]; gp22 [n=1]; putative N-acetylmyramoyl amidase [n=1]; putative tail-associated cell wall hydrolase [n=1]; endolysin type Endo-N-acetylmuramidase [n=1]; amidase endolysin [n=1]; glycoside hydrolase (lysozyme) [n=1]; N-acetylmuramoyl-L-alanine amidase CwlA precursor [n=1]; N-acetylmuramoyl-L-alanine amidase domain-containing protein [n=1]; gp073 [n=1]; phage lytic enzyme [n=1]; Predicted chitinase; lytic protein [n=1]; PlyB054 [n=1]; gp27 [n=1]; lysA [n=1]; putative carboxypeptidase [n=1]; putative lysis enzyme [n=1]; glycoside hydrolase family 19 protein [n=1]; putative lysozyme [n=1]; hypothetical endolysin [n=1]; PlyB025 [n=1]; gp79 [n=1]; lyzozyme [n=1]; PlyP100 [n=1]; negative regulator of beta-lactamase expression [n=1]; gp19.3 [n=1]; lysin B [n=1]; gp1 [n=1]; putative amidase/endolysin [n=1]; putative peptidoglycan hydrolase [n=1]; N-acetylmuramoyl-L-alanine amidase family protein [n=1]; Lysin A [n=1]; putative lysin protein [n=1]; glycoside hydrolase [n=1]; similar to phage phi187 cell hydrolase Ply187 [n=1]; ORF060 [n=1]; Phage endolysin (lytic lysozyme; muramidase) [n=1]; N-acetylmuramyl-L-alanine amidase [n=1]; cell wall hydrolase/mannosyl-glycoprotein endo-beta-N-acetylglucosminidase [n=1]; putative Lys protein [n=1]; gp21 [n=1]; phage amidase [n=1]; endolysin-like protein [n=1]; putative bacteriophage endolysin [n=1]; putative lyzozyme M1 [n=1]; probable phage N-acetylmuramoyl-L-alanine amidase [n=1]; autolytic lysozyme [n=1]; gp28 [n=1]; glycoside hydrolase family 25 [n=1]; bacteriophage SPbeta N-acetylmuramoyl-L-alanine amidase [n=1]; ORF017 [n=1]; N-acetylmuramoyl-l-alanine amidase [n=1]; hydrolase/autolysin [n=1]; ORF003 [n=1]; cell wall-associated murein hydrolase [n=1]; autolysin (n-acetylmuramoyl-l-alanine amidase) [n=1]; glycoside hydrolase family 19 chitinase domain [n=1]; holin [n=1]; ORF015 [n=1]; Putative lysozyme [n=1]; Phage lysin [n=1]; putative carboxypeptidase domain-containing protein [n=1]; chitinase-like protein [n=1]; glycosyl hydrolase family 25 protein [n=1]; ORF042 [n=1]; putative protein 30 [n=1]; endolysin CS74L [n=1]; gp50 [n=1]; hydrolase [n=1]; lysis [n=1]; LysB [n=1]; putative bacterial N-acetylmuramoyl-L-alanine amidase [n=1]; amidase (peptidoglycan hydrolase) [n=1]; putative lysin A [n=1]; putative lyzozyme [n=1]; ORF019 [n=1]; PlyA500 [n=1]; putative LysA [n=1]; gp6 [n=1]; N-acetylmuramoyl-L-alanine [n=1]; gp44 [n=1]; Lysin [n=1]; gp19 [n=1]; putative muramidase [n=1]; p029 [n=1]; carboxypeptidase [n=1]; lyz [n=1]; ORF008 [n=1]; N-acetylmuramoyl-L-alanine amidase domain lysin [n=1]; lyt2 [n=1]; ORF005 [n=1]; ORF021 [n=1]; putative N-acetylmuramoyl-L-alanine amidase/tail tip protein [n=1]; hypothetical protein ORF046 [n=1]; LysM [n=1]; similar to phage phi PVL amidase [n=1]; Lys A [n=1]; PlyP35 [n=1]; ORF016 [n=1]; putative lysozyme/amidase [n=1]; phage lysin [n=1]; dextranase 1 [n=1]; 77ORF005 [n=1];	3.9e-09	153948.NAL212_2687	Chitinase class I	3.9e-55	LYS	K03791	G	PF00182.18	Glyco_hydro_19	Chitinase class I	99.9	1.4e-29	8.4e-34	0	0	0	0
LBVG_15	LBVG_15_29																					PF06005.11	ZapB	Cell division protein ZapB	96.5	1.3e-05	8e-10	0	0	0	0
LBVG_15	LBVG_15_30																											0	0	0	0
LBVG_15	LBVG_15_31	A0A0F9II27 Uncharacterized protein n=1	marine sediment metagenome	412755	unclassified sequences	metagenomes	ecological metagenomes					2.5e-29				868131.MSWAN_1587	Inherit from eurNOG: glycosyl transferase family 2	8.3e-11			M	PF07429.10	Glyco_transf_56	4-alpha-L-fucosyltransferase glycosyl transferase group 56	99.7	5.1e-22	3e-26	0	0	0	0
LBVG_15	LBVG_15_32	W8EU56 Uncharacterized protein n=2	Hymenobacter	89966	Bacteria	Bacteroidetes	Cytophagia	Cytophagales	Hymenobacteraceae			2.3e-83	VOG0025	putative DNA helicase [n=124]; DnaB-like helicase [n=113]; DNA primase/helicase [n=89]; hypothetical protein [n=83]; DNA helicase [n=81]; replicative DNA helicase [n=59]; DNA primase-helicase [n=56]; RecA-like protein [n=47]; RecA-like recombination protein [n=46]; helicase [n=42]; DNA primase-helicase subunit [n=37]; primase/helicase [n=32]; recombinase A [n=25]; UvsX RecA-like recombination protein [n=25]; UvsX [n=25]; RecA [n=25]; No annotation provided [n=23]; putative replicative DNA helicase [n=22]; putative helicase [n=21]; putative DNA primase/helicase [n=20]; replication and recombination DNA helicase [n=20]; dsDNA helicase [n=17]; DNA primase [n=17]; UvsX RecA-like protein [n=16]; 41 helicase [n=15]; recombination protein [n=14]; primase/helicase protein [n=14]; DNA replicative helicase/primase [n=13]; recombinase [n=13]; gp63 [n=10]; putative primase/helicase [n=10]; gp64 [n=9]; putative recombinase A [n=8]; gp67 [n=8]; DNA replication protein P [n=8]; gp41 DNA primase-helicase subunit [n=7]; gp61 [n=7]; DnaB helicase [n=6]; gp65 [n=6]; DNA helicase II [n=6]; gp69 [n=5]; putative DNA helicase DnaB-like protein [n=5]; gp62 [n=5]; helicase DnaB [n=5]; RecA protein [n=5]; DhlB [n=5]; gp68 [n=5]; helicase/primase [n=5]; DNA helicase I [n=5]; putative RecA protein [n=5]; DNAB-like helicase [n=5]; gp41 replication and recombination DNA helicase [n=5]; gp4A [n=5]; gp66 [n=5]; putative DnaB-like helicase [n=4]; gp117 [n=4]; RecA-like recombinase protein [n=4]; putative DNA recombination and repair protein RecA [n=4]; gp204 [n=4]; dnaB-like helicase C terminal domain protein [n=4]; putative phage DNA primase/helicase [n=4]; putative Replicative DNA helicase [n=4]; putative recA-like recombinase [n=4]; recombination and repair protein [n=4]; gp60 [n=4]; gp201 [n=4]; gp196 [n=4]; putative primase/helicase protein [n=3]; gp4B [n=3]; DNA recombination and repair protein [n=3]; gp203 [n=3]; gp211 [n=3]; putative DNA repair protein [n=3]; DNA repair protein [n=3]; gp209 [n=3]; DnaB family replicative helicase [n=3]; gp71 [n=3]; gp79 [n=3]; RecA-like recombinase [n=3]; gp80 [n=3]; gp81 [n=3]; gp114 [n=3]; DNA recombination/repair protein [n=3]; putative helicase 1 [n=3]; DNA primase/helicase-like protein [n=3]; replication protein P [n=3]; gp82 [n=3]; gp115 [n=2]; gp202 [n=2]; RecA-like recombinase protein UvsX [n=2]; P-loop_NTPase [n=2]; replicative helicase, DnaB family [n=2]; RecA/RadA recombinase [n=2]; Gp12 [n=2]; recA bacterial DNA recombination family protein [n=2]; predicted helicase [n=2]; T7-like phage primase/helicase protein [n=2]; DnaB [n=2]; gp193 [n=2]; gp210 [n=2]; gp116 [n=2]; ORF010 [n=2]; gp205 [n=2]; replicative DNA helicase DnaB [n=2]; DNA helicase DnaB [n=2]; gp70 [n=2]; gp119 [n=2]; Gp41 DNA primase-helicase subunit [n=2]; RadA [n=2]; ORF008 [n=2]; gene P protein [n=2]; primase helicase [n=2]; putative DNA primase-helicase subunit [n=2]; phage recombination protein [n=2]; putative recombinase RecA [n=2]; DNA primase/helicase, phage-associated [n=2]; Possible phage ATP-dependent primase-helicase [n=2]; DNA primase/helicase, TOPRIM [n=2]; D6 protein [n=2]; gp219 [n=2]; Putative DnaB-like helicase [n=2]; P protein [n=2]; gp72 [n=2]; gp212 [n=2]; Gp34 [n=2]; DNAB helicase [n=2]; putative DNA primase [n=2]; Replicative DNA helicase [n=2]; putative RecA-like protein [n=2]; DNA primase/helicase protein [n=2]; putative RecA-like recombination protein [n=2]; Ban [n=2]; gp113 [n=1]; phage-associated DNA primase/helicase [n=1]; gp197 [n=1]; DNA primase-helicase subunit [Enterobacteria phage vB_EcoM_ACG-C40] [n=1]; recombination and repair protein UvsX [n=1]; putative DNA replicative helicase/primase [n=1]; gp215 [n=1]; similar to P protein of bacteriophage HK022 [n=1]; putative recombinase RecA-like protein [n=1]; gp46 [n=1]; Putative DNA helicase [n=1]; putative primase/helicase (T4 gp41-like) [n=1]; DnaB-like replicative helicase [n=1]; putative DNA primase-helicase [n=1]; putative ATPase [n=1]; p41 [n=1]; phage-associated DNA primase helicase [n=1]; DNA replicative helicase/primase [Escherichia phage vB_EcoM_FFH2] [n=1]; gp191 [n=1]; gp41 helicase [n=1]; putative DNA replication protein P [n=1]; putative UvsX recA-like recombination protein [n=1]; ORF007 [n=1]; replicative DNA helicase, DnaB-like [n=1]; putative RecA-like DNA recombination protein [n=1]; UvsX recombination protein [n=1]; ORF015 [n=1]; gp4 [n=1]; hypothetical protein ORF011 [n=1]; P-loop NTPase [n=1]; Gp55 [n=1]; recombinasea [n=1]; RecA-like recombinase, UvsX [n=1]; putative DNA helicase 1 [n=1]; putative RecA [n=1]; RecA recombination protein [n=1]; putative DNA primase-helicase subunit gp41 [n=1]; recombinase A-like protein [n=1]; gp84 [n=1]; predicted DNA helicase [n=1]; gene 44 protein [n=1]; RecA recombinase [n=1]; replicative helicase [n=1]; putative DnaG-like primase [n=1]; putative DNA primase/helicase protein [n=1]; DNA recombinase [n=1]; DnaC helicase [n=1]; gp103 [n=1]; putative phage helicase [n=1]; helicase gp45 [n=1]; gp118 [n=1]; gp41 DNA primase-helicase [n=1]; predicted primase/helicase [n=1]; Phi92_gp161 [n=1]; DNA repair, RadA-like protein [n=1]; gp4a [n=1]; RecA-like recombination protein [Escherichia phage e11/2] [n=1]; ORF009 [n=1]; Putative phage DNA primase/helicase [n=1]; DNA helicase-like protein [n=1]; gp77 [n=1]; (RecA-like) recombination and repair protein [n=1]; DnaB-like protein [n=1]; UvsX RecA-like [n=1]; gp141 [n=1]; DnaB helicase C terminal domain protein [n=1]; DNA B helicase [n=1]; predicted DNA primase-helicase [n=1]; DNA replication protein [n=1]; Dna B-like helicase [n=1]; 4B [n=1]; prophage replicative DNA helicase [n=1]; ORF019 [n=1]; predicted primase helicase [n=1]; gp59 [n=1]; putative DNA helicase I [n=1]; recA-like recombination repair protein [n=1]; putative recombinase [n=1]; putative DNA helicase, putative DNA repair protein [n=1]; gp44 [n=1]; naB-like helicase C terminal domain protein [n=1]; similar to DNA helicase [n=1]; DNA recombinase RecA [n=1]; VHS1074 protein [n=1]; Rec [n=1]; gp41 replication and recombination DNA helicase [Enterobacteria phage RB14] [n=1]; P47 [n=1]; Helicase [n=1]; Putative DnaB-like replicative helicase [n=1]; putative primase helicase [n=1]; conserved hypothetical phage protein [n=1]; VHS1082 protein [n=1]; gp75 [n=1]; gp226 [n=1]; gp73 [n=1]; ATP-dependent helicase 41 [n=1]; gp54 [n=1]; AB1gp52 [n=1]; replicative helicase of the DnaB family [n=1]; putative replication protein RepB [n=1]; gp199 [n=1]; gp40 [n=1]; gp34 [n=1]; DNA primase/helicae [n=1]; recA-like recombination protein [n=1]; recA recombinase [n=1]; gp190 [n=1]; recA-like recombinase [n=1]; gp198 [n=1]; DnaB replicative DNA helicase [n=1]; putative DNA recombination protein RecA [n=1]; gp150 [n=1]; DNA helicase subunit of helicase-primase complex [n=1]; putative RecA-like recombinase [n=1]; gp207 [n=1]; DNA primase subunit [n=1]; putative phage replicative DNA helicase [n=1]; putative helicase/primase [n=1]; gp187 [n=1]; ORF014 [n=1]; gp195 [n=1]; gp21.1 [n=1]; ATPase [n=1]; DNA_B Helicase [n=1]; T4-like DNA primase-helicase [n=1]; putative UvsX protein [n=1]; Primase/Helicase [n=1]; DNA B-like helicase [n=1]; putative DNA primase\helicase [n=1]; T7-like primase/helicase [n=1]; gp12 [n=1]; DNA heicase [n=1]; gp41 replication and recombination DNA primase-helicase [n=1]; RecA-like DNA recombinase [n=1]; gp407 [n=1]; putative DNA B-like helicase [n=1]; gp83 [n=1]; dnaB [n=1]; gp52 [n=1]; putative UvsX RecA-like protein [n=1]; RPprimase/helicase [n=1]; Phage recombination protein [n=1]; gp57 [n=1]; putative DNA polymerase III Delta prime subunit [n=1]; DNA primase / helicase [n=1]; putative replicative helicase [n=1]; putative RecA-like DNA recombinase [n=1]; predicted phage DNA Helicase [n=1]; putative DNA helicase subunit [n=1];	4.2e-14	243090.RB12213		1.8e-18				PF03796.14	DnaB_C	DnaB-like helicase C terminal domain	99.7	3.3e-22	2e-26	0	0	0	0
LBVG_15	LBVG_15_33	S0A211 Uncharacterized protein n=1	Cellulophaga phage phi46:3	1327985	Viruses	dsDNA viruses, no RNA stage	Caudovirales	Podoviridae				7.9e-62	VOG10540	hypothetical protein [n=3];	3.9e-87							PF12850.6	Metallophos_2	Calcineurin-like phosphoesterase superfamily domain	97	1.4e-06	8.2e-11	0	0	0	0
LBVG_15	LBVG_15_34																					PF11506.7	DUF3217	Protein of unknown function (DUF3217)	96.4	2e-05	1.2e-09	0	0	0	0
LBVG_15	LBVG_15_35																											0	0	0	0
LBVG_15	LBVG_15_36	UPI000571D461 RNA polymerase sigma factor RpoE n=1	Thermonema rossianum	55505	Bacteria	Bacteroidetes	Cytophagia	Cytophagales	Thermonemataceae	Thermonema		3.6e-27	VOG8506	RNA polymerase sigma-70 factor [n=1]; putative RNA polymerase sigma 70 factor protein [n=1]; similar to RNA polymerase ECF-type sigma factor [n=1]; DNA-directed RNA polymerase specialized sigma subunit [n=1];	8.3e-21	643867.Ftrac_1824	RNA polymerase	6.1e-29		K03088	K	PF07638.10	Sigma70_ECF	ECF sigma factor	99.5	5.2e-18	3.1e-22	0	0	0	0
LBVG_15	LBVG_15_37	A0A1D7XZK9 Uncharacterized protein n=1	Formosa sp. Hel1_33_131	1336794	Bacteria	Bacteroidetes	Flavobacteriia	Flavobacteriales	Flavobacteriaceae	Formosa		7.8e-54	VOG0756	Rad52/22 family double-strand break repair protein [n=2]; putative translation initiation factor [n=2]; Erf [n=2]; ORF252 [n=1]; hypothetical protein [n=1]; Putative recombination protein [n=1]; double-strand break repair protein [n=1]; putative Erf recombination protein [n=1]; phage recombination-related protein [n=1]; recombination protein [n=1]; sak [n=1]; Conserved hypothetical protein; putative recombination protein [n=1]; gp49 [n=1]; gene 28 protein [n=1]; Orf14 [n=1]; ORF13 [n=1];	8.9e-24	435590.BVU_2861	Inherit from COG: DNA recombination	7.7e-32			S	PF06420.11	Mgm101p	Mitochondrial genome maintenance MGM101	99.6	6.3e-20	3.8e-24	0	0	0	0
LBVG_15	LBVG_15_38																											0	0	0	0
LBVG_15	LBVG_15_39	X1D5J1 Uncharacterized protein (Fragment) n=1	marine sediment metagenome	412755	unclassified sequences	metagenomes	ecological metagenomes					6e-28	VOG6571	hypothetical protein [n=2]; methyltransferase [n=2]; methyl transferase [n=1]; gp95 [n=1]; O-methyltransferase [n=1];	1.7e-08	50743.SCB49_01627		2e-22				PF05711.10	TylF	Macrocin-O-methyltransferase (TylF)	99.2	1e-15	6.1e-20	0	0	0	0
LBVG_15	LBVG_15_40	A0A1I5NQB6 Uncharacterized protein n=1	Hydrogenimonas thermophila	223786	Bacteria	Proteobacteria	Epsilonproteobacteria	Campylobacterales	Hydrogenimonaceae	Hydrogenimonas		2.3e-19	VOG4708	RecE [n=18]; hypothetical protein [n=12]; putative exodeoxyribonuclease VIII [n=11]; exonuclease [n=9]; exodeoxyribonuclease VIII [n=8]; gp42 [n=4]; putative exonuclease VIII/RecE-like protein [n=4]; gp47 [n=3]; RecE exonuclease [n=3]; exodeoxyribonuclease [n=3]; putative exodeoxyribonuclease [n=2]; gp60 [n=1]; exodeoxyribonuclease 8 domain-containing protein [n=1]; gp28 [n=1]; exonuclease VIII [n=1]; conserved phage protein [n=1]; RecE exonuclease VIII [n=1]; putative exodeoxyribonuclease VIII (RecE) [n=1]; nucleic acid-binding protein [n=1]; RecE-like protein [n=1]; 5'-3' specific dsDNA exonuclease RecE [n=1]; No annotation provided [n=1]; 5'-3' exonuclease [n=1]; helicase/exonuclease VIII 5'-3' [n=1]; PDDEXK-like domain [n=1];	3.1e-39	749222.Nitsa_0219	Inherit from proNOG: exonuclease VIII	1.9e-20	RECE	K10906	L	PF12684.6	DUF3799	PDDEXK-like domain of unknown function (DUF3799)	99.4	1.3e-17	7.7e-22	0	0	0	0
LBVG_15	LBVG_15_41																											0	0	0	0
LBVG_15	LBVG_15_42	E4TEA7 Mazg nucleotide pyrophosphohydrolase n=6	root	1								2.6e-24				992406.RIA_0183		2.1e-25				PF03819.16	MazG	MazG nucleotide pyrophosphohydrolase domain	98.4	1.1e-10	6.9e-15	0	0	0	0
LBVG_15	LBVG_15_43												VOG5361	hypothetical protein [n=15]; gp49 [n=2]; putative tail fiber protein [n=1];	4.1e-07													0	0	0	0
LBVG_15	LBVG_15_44																											0	0	0	0
LBVG_15	LBVG_15_45	UPI0005BD3361 hypothetical protein n=1	Methylobacterium sp. B1	91459	Bacteria	Proteobacteria	Alphaproteobacteria	Rhizobiales	Methylobacteriaceae	Methylobacterium		3e-09	VOG6581	hypothetical protein [n=5]; No annotation provided [n=1]; hypothetical protein ORF028 [n=1];	5.4e-19													0	0	0	0
LBVG_15	LBVG_15_46																											0	0	0	0
LBVG_15	LBVG_15_47																											0	0	0	0
LBVG_15	LBVG_15_48	UPI0007595D39 DNA cytosine methyltransferase n=1	Burkholderia territorii	1503055	Bacteria	Proteobacteria	Betaproteobacteria	Burkholderiales	Burkholderiaceae	Burkholderia	Burkholderia cepacia complex	1.5e-99	VOG4567	DNA methylase [n=78]; hypothetical protein [n=72]; DNA-cytosine methyltransferase [n=16]; putative DNA methylase [n=7]; DNA methyltransferase [n=7]; C-5 cytosine-specific DNA methylase [n=6]; putative DNA cytosine methyltransferase [n=6]; gp87 [n=6]; putative methylase [n=6]; putative C-specific methylase [n=5]; methyltransferase [n=5]; methylase [n=5]; gp78 [n=5]; putative DNA methylase 1 [n=4]; gp84 [n=4]; gp77 [n=4]; gp80 [n=4]; C-5 cytosine-specific DNA methylase II [n=4]; No annotation provided [n=3]; gp79 [n=3]; putative DNA-methyltransferase, type II restriction-modification system [n=3]; cytosine-specific methyltransferase [n=3]; C-5 cytosine-specific DNA methylase I [n=3]; gp82 [n=3]; gp12 [n=3]; putative DNA-methyltransferase, type II restriction-modification system (Enterobacteria phage RB16) [n=3]; putative C-5 cytosine-specific DNA methylase [n=3]; gp74 [n=2]; DNA cytosine methyltransferase [n=2]; putative C-5 cytosine-specific DNA methylase II [n=2]; gp69 [n=2]; C5 cytosine-specific DNA methylase [n=2]; cytosine methyltransferase [n=2]; Dcm methylase [n=2]; gp121 [n=2]; gp91 [n=2]; gp67 [n=2]; gp64 [n=2]; putative site specific DNA methylase [n=2]; putative DNA methylase protein [n=2]; putative DNA-methyltransferase [n=2]; DNA_methylase domain protein [n=2]; site-specific DNA methylase [n=2]; gp112 [n=2]; putative phage DNA modification methylase [n=2]; cytosine methylase [n=2]; gp92 [n=2]; putative C-5 cytosine-specific DNA methylase I [n=2]; cytosine DNA methylase [n=2]; gp83 [n=2]; gp88 [n=2]; modification methylase NgoFVII [n=1]; putative C5 methylase MarMP [n=1]; Dcm [n=1]; DNA-cytosine methyltransferase-like protein [n=1]; gp90 [n=1]; gp56 [n=1]; cytosine methyl transferase [n=1]; modification methylase [n=1]; putative DNA cytosine C5 methyltransferase [n=1]; hypothetical protein ORF028 [n=1]; putative BsuMI modification methylase subunit YdiP [n=1]; Mth [n=1]; hyphothetical protein [n=1]; gp32 [n=1]; gp72 [n=1]; gp9.1 [n=1]; putative site-specific DNA methylase [n=1]; Phi92_gp043 [n=1]; gp65 [n=1]; gp6 [n=1]; phage protein [n=1]; site specific DNA modification methylase Dcm [n=1]; gp70 [n=1]; gp81 [n=1]; putative S-adenosylmethionine-dependent methyltransferases [n=1]; putative C-5 cytosine DNA methylase [n=1]; M.PhiCh1-II [n=1]; DNA (cytosine-5-)-methyltransferase [n=1]; putative methyl transferase protein [n=1]; gp30 [n=1]; DNA-cytosine-methyltransferase [n=1]; Methyltransferase [n=1]; gp71 [n=1]; gp76 [n=1]; Dam [n=1]; Dmt [n=1]; putative cytosine-C5 specific DNA methylase [n=1]; probable DNA methylase [n=1]; modification methylase HhaI [n=1]; AdoMet-MTase [n=1]; Gp42 [n=1]; gp127 [n=1]; gp47 [n=1]; C5 methyltransferase alpha subunit [n=1]; gp58 [n=1]; putative C-5 cytosine-specific DNA methylase III [n=1]; gp75 [n=1]; Putative DNA methylase [n=1]; conserved phage protein [n=1]; putative site-specific DNA-methylase [n=1]; gp7 [n=1]; gp301 [n=1]; putative modification methylase [n=1]; gp54 [n=1];	1.4e-72	1000565.METUNv1_01729	Cytosine-specific methyltransferase	1.8e-75	NGOBVM	K00558	L	PF00145.16	DNA_methylase	C-5 cytosine-specific DNA methylase	100	7.8e-43	4.7e-47	0	0	0	0
LBVG_15	LBVG_15_49																											0	0	0	0
LBVG_15	LBVG_15_50																											0	0	0	0
LBVG_15	LBVG_15_51																											0	0	0	0
LBVG_15	LBVG_15_52																											0	0	0	0
LBVG_15	LBVG_15_53	X1C3H8 Uncharacterized protein n=2	marine sediment metagenome	412755	unclassified sequences	metagenomes	ecological metagenomes					5e-08	VOG4053	hypothetical protein [n=6]; Hypothetical-Protein [n=1]; hypothetical cyanophage protein [n=1];	8.7e-06							PF01870.17	Hjc	Archaeal holliday junction resolvase (hjc)	96.1	5.4e-05	3.2e-09	0	0	0	0
LBVG_15	LBVG_15_54																											0	0	0	0
LBVG_15	LBVG_15_55																											0	0	0	0
LBVG_15	LBVG_15_56																											0	0	0	0
LBVG_15	LBVG_15_57																											0	0	0	0
LBVG_15	LBVG_15_58																											0	0	0	0
LBVG_15	LBVG_15_59																											0	0	0	0
LBVG_15	LBVG_15_60																											0	0	0	0
LBVG_15	LBVG_15_61																											0	0	0	0
LBVG_15	LBVG_15_62																											0	0	0	0
LBVG_15	LBVG_15_63	Q1A0C0 Gp97 n=3	Siphoviridae	10699	Viruses	dsDNA viruses, no RNA stage	Caudovirales					1.6e-14	VOG3014	hypothetical protein [n=11]; gp87 [n=1]; gp170 [n=1]; gp153 [n=1]; gp97 [n=1];	1.3e-30							PF17338.1	GP88	Gene 88 protein	99.5	4.4e-18	2.6e-22	0	0	0	0
LBVG_15	LBVG_15_64	A0A0F9IZC5 Uncharacterized protein n=1	marine sediment metagenome	412755	unclassified sequences	metagenomes	ecological metagenomes					1.9e-29				537007.BLAHAN_05428		7.5e-20										0	0	0	0
LBVG_15	LBVG_15_65	A0A0G0A912 Uncharacterized protein n=1	candidate division TM6 bacterium GW2011_GWF2_33_332	1619080	Bacteria	Candidatus Dependentiae						7.9e-08																0	0	0	0
LBVG_15	LBVG_15_66																											0	0	0	0
LBVG_15	LBVG_15_67																											0	0	0	0
LBVG_15	LBVG_15_68																											0	0	0	0
LBVG_15	LBVG_15_69	A0A1M6A234 Uncharacterized protein n=1	Aequorivita viscosa	797419	Bacteria	Bacteroidetes	Flavobacteriia	Flavobacteriales	Flavobacteriaceae	Aequorivita		4.1e-25	VOG7564	hypothetical protein [n=5];	8.8e-29	700598.Niako_4192		6.7e-14										0	0	0	0
LBVG_15	LBVG_15_70																											0	0	0	0
LBVG_15	LBVG_15_71																											0	0	0	0
LBVG_15	LBVG_15_72																											0	0	0	0
LBVG_15	LBVG_15_73	G4I6L8 Uncharacterized protein n=1	Mycobacterium rhodesiae JS60	931627	Bacteria	Actinobacteria	Corynebacteriales	Mycobacteriaceae	Mycobacterium			3.1e-20																0	0	0	0
LBVG_15	LBVG_15_74																											0	0	0	0
LBVG_15	LBVG_15_75																											0	0	0	0
LBVG_15	LBVG_15_76																											0	0	0	0
LBVG_16	LBVG_16_1	A0A222YVR9 Uncharacterized protein n=1	Synechococcus phage Bellamy	2023996	Viruses	dsDNA viruses, no RNA stage	Caudovirales	Myoviridae				1.7e-07																0	0	0	0
LBVG_16	LBVG_16_2	A0A1Z8V3C2 Uncharacterized protein n=1	Alphaproteobacteria bacterium TMED54	1986640	Bacteria	Proteobacteria	Alphaproteobacteria					1.3e-14	VOG6956	hypothetical protein [n=6];	1.8e-18	483219.LILAB_35100		1.1e-07										0	0	0	0
LBVG_16	LBVG_16_3																											0	0	0	0
LBVG_16	LBVG_16_4												VOG7577	hypothetical protein [n=4]; No annotation provided [n=1];	3e-16													0	0	0	0
LBVG_16	LBVG_16_5																											0	0	0	0
LBVG_16	LBVG_16_6																											0	0	0	0
LBVG_16	LBVG_16_7																					PF10805.7	DUF2730	Protein of unknown function (DUF2730)	96.2	4.4e-05	2.7e-09	0	0	0	0
LBVG_16	LBVG_16_8	A0A293NFI6 Uncharacterized protein n=1	Phycisphaerae bacterium	2026778	Bacteria	Planctomycetes	Phycisphaerae					1.7e-21	VOG4770	hypothetical protein [n=21]; No annotation provided [n=1]; hypothetical cyanophage protein [n=1];	4.7e-24													0	0	0	0
LBVG_16	LBVG_16_9																											0	0	0	0
LBVG_16	LBVG_16_10																											0	0	0	0
LBVG_16	LBVG_16_11	A0A1Z9C8C2 Uncharacterized protein n=1	Rhodobacteraceae bacterium TMED111	1986859	Bacteria	Proteobacteria	Alphaproteobacteria	Rhodobacterales	Rhodobacteraceae			3.2e-131										PF10124.8	Mu-like_gpT	Mu-like prophage major head subunit gpT	99.7	1.8e-22	1.1e-26	0	0	0	0
LBVG_16	LBVG_16_12	A0A1Z9C8G6 Uncharacterized protein n=1	Rhodobacteraceae bacterium TMED111	1986859	Bacteria	Proteobacteria	Alphaproteobacteria	Rhodobacterales	Rhodobacteraceae			6.5e-41																0	0	0	0
LBVG_16	LBVG_16_13	A0A1Z8YDN9 Uncharacterized protein n=2	Bacteria	2								1.1e-36																0	0	0	0
LBVG_16	LBVG_16_14	A0A2A4ZWC4 Uncharacterized protein n=1	Planctomycetes bacterium	2026780	Bacteria	Planctomycetes						4.5e-59				67593.Physo139136	Tryp_SPc	1.7e-07		K01310	E							0	0	0	0
LBVG_16	LBVG_16_15	A0A221S3M6 Co-chaperonin GroES n=1	uncultured virus	340016	Viruses	environmental samples						6.6e-60										PF00166.20	Cpn10	Chaperonin 10 Kd subunit	99.7	1.5e-21	9.1e-26	0	0	0	0
LBVG_16	LBVG_16_16																											0	0	0	0
LBVG_16	LBVG_16_17	A0A1Z8YDH6 Uncharacterized protein n=2	Bacteria	2								1.5e-236										PF16510.4	P22_portal	Phage P22-like portal protein	100	2e-37	1.2e-41	0	0	0	1
LBVG_16	LBVG_16_18	A0A1B1IUW7 Terminase large subunit n=1	uncultured Mediterranean phage	1868660	Viruses	environmental samples						1.5e-197	VOG7407	intein-containing putative terminase large subunit precursor [n=5]; terminase large subunit precursor [n=1];	7.2e-41	522772.Dacet_2220	phage protein	1.6e-70	ERUM3880		S	PF03354.14	Terminase_1	Phage Terminase	99.9	2.6e-32	1.5e-36	1	0	0	0
LBVG_16	LBVG_16_19																											0	0	0	0
LBVG_16	LBVG_16_20																											0	0	0	0
LBVG_16	LBVG_16_21												VOG3490	hypothetical protein [n=6]; LexA-like protein [n=4]; putative LexA-like repressor [n=2]; LexA DNA binding domain protein [n=2]; RecA-mediated autopeptidases [n=1]; regulation protein [n=1]; DNA binding protein [n=1]; putative LexA-like protein [n=1]; SOS-response repressor and protease LexA [n=1]; LexA-like DNA binding domain protein [n=1]; gp13 [n=1]; putative protein 6 [n=1];	1e-11							PF04358.12	DsrC	DsrC like protein	98.1	1.3e-09	7.7e-14	0	0	0	0
LBVG_16	LBVG_16_22												VOG0796	terminase small subunit [n=87]; hypothetical protein [n=31]; putative terminase small subunit [n=21]; phage terminase small subunit [n=9]; terminase_2 domain protein [n=8]; TerS [n=8]; putative phage terminase small subunit [n=6]; putative small terminase subunit [n=6]; terminase, small subunit [n=4]; putative small terminase [n=4]; gp1 [n=4]; putative TerS small-subunit terminase [n=3]; putative phage-related terminase small subunit; skin element [n=3]; phage terminase, small subunit [n=3]; No annotation provided [n=3]; Terminase small subunit [n=3]; ORF028 [n=3]; unknown [n=3]; small terminase subunit [n=2]; Phage terminase small subunit [n=2]; small terminase [n=2]; small subunit terminase [n=2]; terminase [n=2]; ORF027 [n=2]; putative small subunit of phage terminase [n=1]; putative small subunit terminase [n=1]; gp45 TerS [n=1]; gp58 [n=1]; ORF038 [n=1]; transcriptional activator RinA [n=1]; ORF035 [n=1]; PBSX phage terminase small subunit. [n=1]; ORF009 [n=1]; small subunit terminase TerS [n=1]; ORF025 [n=1]; putative activator of late transcription [n=1]; putative small-subunit terminase [n=1]; gp172 [n=1]; hypothetical protein RDJLphi1_gp62 [n=1]; phage small subunit terminase [n=1]; COG3728 phage terminase small subunit [n=1]; ORF030 [n=1]; putative phage terminase, small subunit [n=1]; phage-related terminase small subunit-like protein [n=1]; hypothetical protein ORF011 [n=1]; transposase/terminase small subunit [n=1]; putative terminase small subunit protein [n=1]; putative TerS [n=1]; putative terminase, small subunit [n=1]; phage terminase A domain protein [n=1]; Putative terminase small subunit [n=1]; putative small subunit of the terminase [n=1]; putative terminase small subunit TerS [n=1]; putative terminase protein [n=1]; orf3 [n=1];	4.7e-06							PF03592.15	Terminase_2	Terminase small subunit	99.2	3.6e-15	2.1e-19	1	0	0	0
LBVG_16	LBVG_16_23																											0	0	0	0
LBVG_16	LBVG_16_24																											0	0	0	0
LBVG_16	LBVG_16_25	G2ZVW7 Uncharacterized protein n=1	blood disease bacterium R229	741978	Bacteria	Proteobacteria	Betaproteobacteria	Burkholderiales	Burkholderiaceae	Ralstonia		1.7e-34																0	0	0	0
LBVG_16	LBVG_16_26																											0	0	0	0
LBVG_16	LBVG_16_27																											0	0	0	0
LBVG_16	LBVG_16_28																											0	0	0	0
LBVG_16	LBVG_16_29																											0	0	0	0
LBVG_16	LBVG_16_30	A0A0F9IZC5 Uncharacterized protein n=1	marine sediment metagenome	412755	unclassified sequences	metagenomes	ecological metagenomes					1.7e-24				634498.mru_0296		5e-20										0	0	0	0
LBVG_16	LBVG_16_31	W6KKT9 Uncharacterized protein n=1	Magnetospira sp. QH-2	1288970	Bacteria	Proteobacteria	Alphaproteobacteria	Rhodospirillales	Rhodospirillaceae	Magnetospira		1.4e-14				314230.DSM3645_28012		5.5e-10										0	0	0	0
LBVG_16	LBVG_16_32																											0	0	0	0
LBVG_16	LBVG_16_33																											0	0	0	0
LBVG_16	LBVG_16_34																											0	0	0	0
LBVG_16	LBVG_16_35	A0A1H6DW84 Putative DNA primase/helicase n=2	Variovorax	34072	Bacteria	Proteobacteria	Betaproteobacteria	Burkholderiales	Comamonadaceae			5.1e-78	VOG2774	putative DNA primase [n=11]; DNA primase [n=9]; hypothetical protein [n=5]; putative alpha replication protein [n=3]; DNA primase/helicase [n=2]; primase [n=1]; helicase domain-containing protein [n=1]; PriA [n=1]; hypothetical alpha replication protein [n=1]; gp23 [n=1];	3.4e-10	398578.Daci_1624	Inherit from COG: DNA primase	2.1e-33		K06919	S	PF12965.6	DUF3854	Domain of unknown function (DUF3854)	98.3	4.1e-10	2.4e-14	0	0	0	0
LBVG_16	LBVG_16_36	A0A1V5PD33 ATP-dependent RNA helicase DbpA n=1	Chloroflexi bacterium ADurb.Bin360	1852861	Bacteria	Chloroflexi						1.1e-184	VOG4548	helicase [n=252]; putative helicase [n=120]; DNA helicase [n=86]; hypothetical protein [n=76]; RNA-DNA + DNA-DNA helicase [n=53]; putative ATP-dependent helicase [n=26]; gp52 [n=24]; UvsW helicase [n=19]; putative DNA helicase [n=19]; RNA-DNA and DNA-DNA helicase ATPase [n=15]; gp53 [n=14]; superfamily II DNA/RNA helicase [n=13]; No annotation provided [n=11]; ATP-dependent helicase [n=10]; UvsW protein [n=9]; RNA-DNA and DNA-DNA helicase [n=8]; ski2-like helicase [n=8]; type III restriction helicase [n=8]; DNA methylase [n=7]; type III restriction protein [n=7]; RNA-DNA and DNA-DNA helicase, ATPase [n=7]; UvsW [n=6]; DEAD box helicase [n=6]; gp65 [n=5]; DhlA [n=5]; putative DNA/RNA helicase protein [n=5]; DEAD/DEAH box helicase [n=5]; DNA helicase I [n=5]; DNA helicase UvsW [n=5]; gp54 [n=5]; DNA helicase II [n=4]; UvsW RNA-DNA and DNA-DNA helicase ATPase [n=4]; Helicase [n=4]; UvsW RNA-DNA and DNA-DNA helicase [n=3]; gp182 [n=3]; UvsW RNA-DNA and DNA-DNA helicase/ATPase [n=3]; gp48 [n=3]; DNA helicase/methylase [n=3]; gp51 [n=3]; DEAD/DEAH box helicase family protein [n=3]; DNA helicase, phage-associated [n=3]; helicase-like protein [n=3]; putative helicase 2 [n=3]; gp186 [n=3]; gp188 [n=3]; gp50 [n=3]; putative type III restriction enzyme [n=3]; gp60 [n=3]; putative split helicase [n=2]; phage helicase [n=2]; SNF2 domain-containing protein [n=2]; DNA/RNA helicase [n=2]; recombination helicase [n=2]; putative intein containing helicase/endonuclease protein [n=2]; gp176 [n=2]; helicase subunit [n=2]; DNA helicase 2 [n=2]; gp47 [n=2]; gp42 [n=2]; putative ATP-dependent DNA/RNA helicase (uvsW) [n=2]; putative intein containing helicase precursor [n=2]; SNF2-like protein [n=2]; gp58 [n=2]; RNA-DNA and DNA-DNA helicase UvsW [n=2]; ORF008 [n=2]; DEAD domain helicase [n=2]; SNF2 Dead box helicase [n=2]; putative DNA/RNA helicase [n=2]; ATP-dependent DNA helicase [n=2]; putative helicase with intein [n=2]; ATP-dependent RNA helicase [n=2]; helicase type III subunit [n=2]; gp102 [n=2]; Probable phage ATP-dependent DNA/RNA helicase (uvsW) [n=2]; ORF006 [n=2]; helicase domain protein [n=2]; type III restriction protein res subunit [n=2]; SNF2 family protein [n=2]; gp56 [n=1]; gp223 [n=1]; putative DNA helicase II [n=1]; RNA-DNA and DNA-DNA helicase [Enterobacteria phage RB32] [n=1]; gp66 [n=1]; helicase type III restriction subunit [n=1]; DNA methylase N-4/N-6 domain-containing protein [n=1]; gp45 [n=1]; putative ATP-dependent DNA/RNA helicase (UvsW) [n=1]; gp187 [n=1]; putative DNA/RNA repair helicase [n=1]; UvsW helicase, ATPase [n=1]; gp195 [n=1]; recombination ATPase helicase [n=1]; putative DEAD box family helicase [n=1]; Pas53 [n=1]; UvsW RNA- and DNA-helicase [n=1]; putative SNF2 domain-containing protein [n=1]; SNF2 family helicase [n=1]; BcepGomrgp42 [n=1]; ATP-dependent DNA helicase uvsW [n=1]; gp184 [n=1]; ORF012 [n=1]; putative UvsW protein [n=1]; putative DNA helicase UvsW [n=1]; gp189 [n=1]; superfamily II helicase/restriction enzyme [n=1]; gp594 [n=1]; gp49 [n=1]; gp67 [n=1]; UvsW helicse [n=1]; ATP dependent RNA helicase [n=1]; putative ATP-dependent DNA helicase [n=1]; DEAD/DEAH box helicase and SNF2 domain-containing protein [n=1]; RecQ helicase [n=1]; putative helicase-related protein [n=1]; SNF2 domain protein [n=1]; SNF2-related protein [n=1]; Putative RNA-DNA and DNA-DNA helicase ATPase [n=1]; gp57 [n=1]; gp76 [n=1]; Bbp47 [n=1]; gp400 [n=1]; DEAD-like helicase superfamily protein [n=1]; putative UvsW helicase [n=1]; superfamily II helicase [n=1]; orf37 [n=1]; RAD2/SF2 helicase [n=1]; gp196 [n=1]; phage putative ATP-dependent DNA helicase [n=1]; gp183 [n=1]; ATP-dependent DNA/RNA helicase [n=1]; helicase superfamily protein [n=1]; putative DEAH-family helicase [n=1]; putative phage helicase [n=1]; gp179 [n=1]; phage-associated DNA helicase [n=1]; ORF009 [n=1]; type I restriction-modification system, restriction subunit R [n=1]; UvrB helicase [n=1]; RNA- and DNA-helicase [n=1]; putative exonuclease protein [n=1]; putative DNA helicase 2 [n=1]; dead box helicase [n=1]; gp192 [n=1]; putative helicase DEXDc superfamily protein [n=1]; possible DNA helicase [n=1]; restriction endonuclease helicase [n=1]; recombination helicase-like protein [n=1]; putative type III restriction protein, res subunit [n=1]; VHS1079 protein [n=1]; DNA/RNA repair helicase [n=1]; hypothetical protein ORF053 [n=1]; SWI/SNF chromatin-remodeling complex subunit snf22 [n=1]; gp111 [n=1]; type III restriction enzyme subunit [n=1]; putative RNA-DNA and DNA-DNA helicase ATPase [n=1]; putative intein containing helicase/endonucleaseprotein [n=1]; putative type III restriction protein res subunit [n=1]; gp19.5 [n=1]; gp70 [n=1]; putative ATP-dependent DNA helicase UvsW [n=1]; putative ATP-dependent protein [n=1]; gp46 [n=1]; SNF2 family domain protein [n=1]; gp175 [n=1]; HelA [n=1]; ORF075 [n=1]; similar to DNA helicase [n=1]; DEAD/DEAH box helicase-like protein [n=1]; p088 [n=1]; RNA-DNA helicase [n=1]; gp41, helicase [n=1]; gp181 [n=1]; putative helicase protein [n=1]; putative type III restriction protein [n=1]; hypothetical protein yejH [n=1]; gp64 [n=1]; DNA/RNA helicase protein [n=1]; gp33 [n=1]; gp112 [n=1]; gp221 [n=1]; UvsW DNA helicase [n=1]; nucleoside triphosphate hydrolase [n=1]; hypothetical protein ORF041 [n=1]; helicase superfamily c-terminal domain protein [n=1]; putative RNA-DNA and DNA-DNA helicase ATPase [Shigella phage Shfl2] [n=1]; gp174 [n=1]; RNA-DNA and DNA-DNA helicase/ATPase [n=1]; gp21 [n=1]; putative DNA methylase N-4/N-6 domain protein [n=1]; putative RAD2/SF2 helicase [n=1]; superfamily II DNA/RNA helicase [Enterobacteria phage 9g] [n=1]; DEAD box family helicase [n=1]; putative intein containing helicase [n=1]; hypothetical protein ORF029 [n=1]; putative RNA-DNA + DNA-DNA helicase [n=1]; putative DNA repair protein RAD25 [n=1];	1.2e-42	398578.Daci_1623	Helicase	1.6e-113			L	PF06862.11	UTP25	Utp25, U3 small nucleolar RNA-associated SSU processome protein 25	99.8	1.3e-25	7.8e-30	0	0	0	0
LBVG_16	LBVG_16_37	A0A126Z7U3 Uncharacterized protein n=1	Variovorax sp. PAMC 28711	1795631	Bacteria	Proteobacteria	Betaproteobacteria	Burkholderiales	Comamonadaceae	Variovorax		4.7e-49	VOG1931	hypothetical protein [n=13]; gp5 [n=7]; ParB [n=3]; ParB-like nuclease domain protein [n=3]; transcriptional regulator [n=3]; ParB-like partition protein [n=2]; ORF013 [n=2]; ParB-like domain protein [n=2]; ParB-like nuclease domain [n=1]; ectoine synthase/ParB multidomain protein [n=1]; co-activator of prophage gene expression IbrB [n=1]; gp4 [n=1]; co-activator of prophage gene expression [n=1]; putative transcriptional regulator [n=1]; phage-related DNA-binding protein [n=1]; putative ParB protein [n=1]; putative parB-like partition protein [n=1]; putative parB-like partitioning protein [n=1]; ParB-like protein [n=1]; possible transcription regulator [n=1];	1.6e-06	351016.RAZWK3B_14868	ParB-like nuclease domain	1.6e-32			S	PF02195.17	ParBc	ParB-like nuclease domain	99.5	1.2e-18	6.9e-23	0	0	0	0
LBVG_16	LBVG_16_38																											0	0	0	0
LBVG_16	LBVG_16_39																											0	0	0	0
LBVG_16	LBVG_16_40	A0A1G3JRV1 Uncharacterized protein n=1	Sphingomonadales bacterium RIFCSPHIGHO2_01_FULL_65_20	1802169	Bacteria	Proteobacteria	Alphaproteobacteria	Sphingomonadales	unclassified Sphingomonadales			4.7e-11	VOG10620	hypothetical protein [n=3];	2e-11													0	0	0	0
LBVG_16	LBVG_16_41																											0	0	0	0
LBVG_16	LBVG_16_42	A0A151FZ83 Uncharacterized protein n=1	Bradyrhizobium liaoningense	43992	Bacteria	Proteobacteria	Alphaproteobacteria	Rhizobiales	Bradyrhizobiaceae	Bradyrhizobium		1.7e-44	VOG1442	hypothetical protein [n=13]; gp34 [n=1];	2.2e-20													0	0	0	0
LBVG_16	LBVG_16_43																											0	0	0	0
LBVG_16	LBVG_16_44																											0	0	0	0
LBVG_16	LBVG_16_45																											0	0	0	0
LBVG_16	LBVG_16_46																											0	0	0	0
LBVG_16	LBVG_16_47												VOG2641	hypothetical protein [n=12]; gp12 [n=3]; gp66 [n=2]; gp41 [n=1]; BcepGomrgp03 [n=1]; gp11 [n=1]; gp63 [n=1]; gp40 [n=1]; gp33 [n=1];	2.3e-09													0	0	0	0
LBVG_16	LBVG_16_48																											0	0	0	0
LBVG_16	LBVG_16_49	A0A1Z8WUP4 Uncharacterized protein n=1	Chloroflexi bacterium TMED70	1986676	Bacteria	Chloroflexi						1.5e-49	VOG2375	hypothetical protein [n=33]; N4 gp42-like protein [n=5]; exonuclease [n=1]; gp42 [n=1]; putative exonuclease [n=1]; gp071 [n=1]; putative PD-(D/E)XK nuclease superfamily [n=1];	2.2e-30	329726.AM1_2899		1.7e-28				PF10926.7	DUF2800	Protein of unknown function (DUF2800)	98.9	6.4e-13	3.8e-17	0	0	0	0
LBVG_16	LBVG_16_50	A9C2V2 ERF family protein n=2	Delftia acidovorans	80866	Bacteria	Proteobacteria	Betaproteobacteria	Burkholderiales	Comamonadaceae	Delftia		1.4e-41	VOG0283	hypothetical protein [n=41]; putative recombination protein [n=17]; recombination protein [n=10]; essential recombination function protein [n=10]; ERF superfamily protein [n=9]; Erf [n=8]; Erf protein [n=7]; putative essential recombination function protein [n=5]; ERF family protein [n=5]; putative ERF family protein [n=4]; recombinase [n=4]; gp67 [n=3]; gp70 [n=3]; gp69 [n=3]; putative phage essential recombination function protein [n=3]; ERF-like protein [n=3]; ERF protein [n=3]; single-stranded DNA-binding protein [n=3]; ERF-like recombinase [n=2]; putative essential recombination protein [n=2]; ERF family ssDNA binding protein [n=2]; Erf family protein [n=2]; gp61 [n=2]; putative phage-associated recombination protein [n=2]; essential recombination protein [n=2]; gp60 [n=2]; putative single-stranded DNA-binding protein [n=2]; gp68 [n=2]; RecT [n=2]; ERF domain protein [n=2]; putative Erf protein [n=2]; essential recombination function Erf [n=1]; putative single-strand DNA binding protein [n=1]; erf superfamily protein [n=1]; essential recombination function protein Erf [n=1]; gp44 [n=1]; phage single strand annealing protein [n=1]; gp71 [n=1]; gp27 [n=1]; putative DNA single-strand annealing protein [n=1]; putative ssDNA annealing protein [n=1]; ERF Recombinase [n=1]; Essential recombination function protein [n=1]; gp72 [n=1]; putative phage associated recombination protein [n=1]; ORF021 [n=1]; gp45 [n=1]; ORF020 [n=1]; single-strand DNA binding protein [n=1]; ERF-like DNA single-strand annealing protein [n=1]; ssDNA-annealing protein [n=1]; ERF recombination protein [n=1]; gp54 [n=1]; putative single-stranded DNA-binding protein 1 [n=1]; gp62 [n=1]; erf family protein [n=1]; ORF7 [n=1]; recombination function protein [n=1]; ORF018 [n=1]; Gp40 [n=1]; single strand annealing protein [n=1]; putative Erf recombinase [n=1]; gp64 [n=1]; DNA recombination protein [n=1]; single strand DNA binding protein [n=1]; ORF022 [n=1]; single-strand annealing protein [n=1]; single stranded DNA binding protein [n=1];	9.8e-38	398578.Daci_4125	ERF superfamily	3e-43	LGAS_0582		S	PF04404.11	ERF	ERF superfamily	99.9	1.7e-28	1e-32	0	0	0	0
LBVG_16	LBVG_16_51																					PF05284.11	DUF736	Protein of unknown function (DUF736)	96.2	4.6e-05	2.7e-09	0	0	0	0
LBVG_16	LBVG_16_52																											0	0	0	0
LBVG_16	LBVG_16_53																											0	0	0	0
LBVG_16	LBVG_16_54	A0A0S8CG73 Uncharacterized protein n=1	Nitrospira bacterium SG8_3	1704023	Bacteria	Nitrospirae						1.7e-21	VOG8510	hypothetical protein [n=4];	6.5e-08													0	0	0	0
LBVG_16	LBVG_16_55																					PF05509.10	TraY	TraY domain	95.6	0.0002	1.2e-08	0	0	0	0
LBVG_16	LBVG_16_56																											0	0	0	0
LBVG_16	LBVG_16_57																											0	0	0	0
LBVG_16	LBVG_16_58																											0	0	0	0
LBVG_16	LBVG_16_59	A0A1J5QR57 Glycosyltransferase family 10 (Fucosyltransferase) n=1	mine drainage metagenome	410659	unclassified sequences	metagenomes	ecological metagenomes					4.9e-12																0	0	0	0
LBVG_16	LBVG_16_60	A0A285FWU6 Glycosyltransferase family 10 (Fucosyltransferase) C-term n=1	Orenia metallireducens	1413210	Bacteria	Firmicutes	Clostridia	Halanaerobiales	Halobacteroidaceae	Orenia		1.1e-40				722419.PH505_ae00930	Inherit from bactNOG: Glycosyltransferase family 10 (fucosyltransferase)	8.7e-37			S	PF00852.18	Glyco_transf_10	Glycosyltransferase family 10 (fucosyltransferase) C-term	99.7	6.6e-23	4e-27	0	0	0	0
LBVG_16	LBVG_16_61	A0A1F4GJ91 GDP-L-fucose synthase n=1	Burkholderiales bacterium RIFCSPHIGHO2_01_FULL_63_240	1797552	Bacteria	Proteobacteria	Betaproteobacteria	Burkholderiales				2.4e-102	VOG1031	nucleotide-sugar epimerase [n=4]; putative nucleotide-sugar epimerase [n=4]; UDP-glucose 4-epimerase [n=3]; GDP-D-mannose 4,6-dehydratase [n=2]; GDP-L-fucose synthase [n=1]; gp185 [n=1]; ADP-L-glycero-D-mannoheptose-6-epimerase [n=1]; Nucleoside-diphosphate-sugar epimerase [n=1]; epimerase [n=1]; hypothetical protein [n=1]; hypothetical phage protein [n=1]; putative nucleoside-diphosphate-sugar epimerase [n=1]; nucleotide sugar epimerase [n=1]; putative NAD-dependent epimerase/dehydratase [n=1]; putative NAD-dependent epimerase [n=1]; putative NAD dependent epimerase [n=1]; GDP-D-mannose dehydratase [n=1]; Phi92_gp067 [n=1]; putative dTDP-glucose 4,6-dehydratase [n=1]; NAD-dependent epimerase/dehydratase [n=1]; putative dTDP-D-glucose 4,6-dehydratase [n=1]; ADP-L-glycero-D-manno-heptose-6-epimerase [n=1];	2.6e-64	395495.Lcho_0624	nad-dependent epimerase dehydratase	3.1e-96	FCL	K02377	M	PF04321.16	RmlD_sub_bind	RmlD substrate binding domain	100	2.1e-34	1.3e-38	0	0	0	0
LBVG_16	LBVG_16_62																											0	0	0	0
LBVG_16	LBVG_16_63	M4R6N5 Glycosyltransferase n=3	Bibersteinia trehalosi	47735	Bacteria	Proteobacteria	Gammaproteobacteria	Pasteurellales	Pasteurellaceae	Bibersteinia		5.5e-33				43989.cce_2854		2.2e-28				PF13641.5	Glyco_tranf_2_3	Glycosyltransferase like family 2	99.7	4.6e-22	2.7e-26	0	0	0	0
LBVG_16	LBVG_16_64	A0A1X1UIQ7 Uncharacterized protein n=1	Mycobacterium fragae	1260918	Bacteria	Actinobacteria	Corynebacteriales	Mycobacteriaceae	Mycobacterium			9.5e-55	VOG7111	hypothetical protein [n=6];	1.5e-69	317655.Sala_1869		9.7e-30				PF13641.5	Glyco_tranf_2_3	Glycosyltransferase like family 2	98.6	1.2e-11	6.9e-16	0	0	0	0
LBVG_16	LBVG_16_65	A0A1N6LGH7 CDP-6-deoxy-D-xylo-4-hexulose-3-dehydrase n=2	Paraburkholderia	1822464	Bacteria	Proteobacteria	Betaproteobacteria	Burkholderiales	Burkholderiaceae			4.5e-152				873517.HMPREF1977_1686	DegT DnrJ EryC1 StrS aminotransferase	1.4e-144	RFBH	K12452,K13328,K19715	E	PF01041.16	DegT_DnrJ_EryC1	DegT/DnrJ/EryC1/StrS aminotransferase family	99.9	3.2e-33	1.9e-37	0	0	0	0
LBVG_16	LBVG_16_66																											0	0	0	0
LBVG_16	LBVG_16_67	D5BSJ3 Predicted thiamine pyrophosphate enzyme n=1	Puniceispirillum marinum (strain IMCC1322)	488538	Bacteria	Proteobacteria	Alphaproteobacteria	SAR116 cluster	Candidatus Puniceispirillum			6.7e-69				488538.SAR116_0997	Acetolactate synthase, large subunit	3.1e-68	ILVB	K01652	E	PF02776.17	TPP_enzyme_N	Thiamine pyrophosphate enzyme, N-terminal TPP binding domain	99.9	1.5e-29	9e-34	0	0	0	0
LBVG_16	LBVG_16_68	UPI00035D2790 hypothetical protein n=1	Thiomicrorhabdus arctica	131540	Bacteria	Proteobacteria	Gammaproteobacteria	Thiotrichales	Piscirickettsiaceae	Thiomicrorhabdus		3.6e-48				945550.VISI1226_16848	thiamine pyrophosphate	1.4e-38	ILVB	K01652	E	PF00456.20	Transketolase_N	Transketolase, thiamine diphosphate binding domain	99.7	1.3e-22	7.8e-27	0	0	0	0
LBVG_16	LBVG_16_69	D9SE16 NAD-dependent epimerase/dehydratase n=1	Gallionella capsiferriformans (strain ES-2)	395494	Bacteria	Proteobacteria	Betaproteobacteria	Nitrosomonadales	Gallionellaceae	Gallionella		3.2e-70	VOG1031	nucleotide-sugar epimerase [n=4]; putative nucleotide-sugar epimerase [n=4]; UDP-glucose 4-epimerase [n=3]; GDP-D-mannose 4,6-dehydratase [n=2]; GDP-L-fucose synthase [n=1]; gp185 [n=1]; ADP-L-glycero-D-mannoheptose-6-epimerase [n=1]; Nucleoside-diphosphate-sugar epimerase [n=1]; epimerase [n=1]; hypothetical protein [n=1]; hypothetical phage protein [n=1]; putative nucleoside-diphosphate-sugar epimerase [n=1]; nucleotide sugar epimerase [n=1]; putative NAD-dependent epimerase/dehydratase [n=1]; putative NAD-dependent epimerase [n=1]; putative NAD dependent epimerase [n=1]; GDP-D-mannose dehydratase [n=1]; Phi92_gp067 [n=1]; putative dTDP-glucose 4,6-dehydratase [n=1]; NAD-dependent epimerase/dehydratase [n=1]; putative dTDP-D-glucose 4,6-dehydratase [n=1]; ADP-L-glycero-D-manno-heptose-6-epimerase [n=1];	3.5e-09	395494.Galf_2846	NAD dependent epimerase/dehydratase family	7.7e-71			S	PF04321.16	RmlD_sub_bind	RmlD substrate binding domain	100	8e-34	4.8e-38	0	0	0	0
LBVG_16	LBVG_16_70																											0	0	0	0
LBVG_16	LBVG_16_71	A0A208Y7K4 Uncharacterized protein n=1	Pigmentiphaga sp. NML080357	2008675	Bacteria	Proteobacteria	Betaproteobacteria	Burkholderiales	Alcaligenaceae	Pigmentiphaga		6.6e-25	VOG6920	hypothetical protein [n=5]; No annotation provided [n=1];	2.1e-16	471874.PROSTU_02124		1.6e-09				PF16786.4	RecA_dep_nuc	Recombination enhancement, RecA-dependent nuclease	98.9	2.2e-13	1.3e-17	0	0	0	0
LBVG_16	LBVG_16_72	A0A1G0I5V6 Uncharacterized protein n=1	Gammaproteobacteria bacterium RIFCSPHIGHO2_12_FULL_63_22	1798290	Bacteria	Proteobacteria	Gammaproteobacteria					3.7e-162	VOG9362	conserved protein of unknown function, DdrB [n=1]; DdrB [n=1]; Prt [n=1];	1.1e-16	563192.HMPREF0179_01715	Inherit from COG: antirestriction protein	3e-62	HDEN_0178		L							0	0	0	0
LBVG_16	LBVG_16_73																											0	0	0	0
LBVG_16	LBVG_16_74	A0A1Z8RVV4 Uncharacterized protein n=1	Cellvibrionales bacterium TMED47	1986841	Bacteria	Proteobacteria	Gammaproteobacteria	Cellvibrionales	unclassified Cellvibrionales			2e-21				545693.BMQ_0476	3D domain	1.8e-08			M							0	0	0	0
LBVG_16	LBVG_16_75	T2LC83 Uncharacterized protein n=1	Halomonas sp. A3H3	1346287	Bacteria	Proteobacteria	Gammaproteobacteria	Oceanospirillales	Halomonadaceae	Halomonas		3.3e-32																0	0	0	0
LBVG_16	LBVG_16_76	A0A1Z9C846 Uncharacterized protein n=1	Rhodobacteraceae bacterium TMED111	1986859	Bacteria	Proteobacteria	Alphaproteobacteria	Rhodobacterales	Rhodobacteraceae			9.5e-14				9615.ENSCAFP00000037359	Inherit from maNOG: structural molecule activity conferring elasticity	1.3e-09	ELN	K14211	O							0	0	0	0
LBVG_16	LBVG_16_77																											0	0	0	0
LBVG_16	LBVG_16_78	A0A1Z9ATU7 Uncharacterized protein n=1	Gammaproteobacteria bacterium TMED95	1986771	Bacteria	Proteobacteria	Gammaproteobacteria					5.4e-161	VOG3678	hypothetical protein [n=9]; constituent protein [n=4]; phage particle protein [n=3];	6.6e-22							PF11134.7	Phage_stabilise	Phage stabilisation protein	99.9	1.6e-29	9.7e-34	0	0	0	0
LBVG_16	LBVG_16_79	A0A0M3A6R9 Lysozyme n=2	Acinetobacter sp. AG1	348388	Bacteria	Proteobacteria	Gammaproteobacteria	Pseudomonadales	Moraxellaceae	Acinetobacter		6.9e-24	VOG4565	lysozyme [n=68]; endolysin [n=51]; putative endolysin [n=41]; lysin [n=30]; putative lysozyme [n=30]; lysozyme murein hydrolase [n=28]; hypothetical protein [n=26]; Phage lysozyme [n=8]; SAR endolysin [n=6]; putative phage lysozyme [n=6]; e Lysozyme murein hydrolase [n=5]; putative endolysin/autolysin [n=4]; soluble lysozyme [n=4]; T4-like lyzozyme [n=3]; putative phage-related lysozyme [n=3]; No annotation provided [n=3]; Lys [n=3]; lysis protein [n=3]; e lysozyme [n=3]; lysozyme murein hydrolase E [n=2]; phage lysozyme [n=2]; phage baseplate hub [n=2]; putative lysis protein [n=2]; e lysozyme murein hydrolase [n=2]; Lysozyme murein hydrolase [n=2]; putative lysin [n=2]; peptidoglycan hydrolase [n=2]; Lyz [n=2]; e [n=2]; phage SAR endolysin [n=2]; putative SAR endolysin [n=1]; putative lyzozyme [n=1]; SAR domain lysozyme [n=1]; Phage-related lysozyme [n=1]; 1,4-beta-N-acetylmuramidase [n=1]; prophage lysozyme; Phage lysin [n=1]; putative R protein [n=1]; hypothetical phage-related lysozyme [n=1]; chain A, crystal structure of T4 lysozyme mutant T152v [n=1]; gp19 [n=1]; glycoside hydrolase family protein [n=1]; gp03 R [n=1]; Lysin (lysozyme) [n=1]; predicted phage lysozyme [n=1]; lysozyme [Escherichia phage wV7] [n=1]; gp8 [n=1]; R [n=1]; phage baseplate hub [Enterobacteria phage ime09] [n=1]; baseplate hub protein [n=1]; gp56 [n=1]; morphogenesis protein [n=1]; putative baseplate hub protein [n=1]; lysozyme murein hydrolase e [n=1]; gp15 putative lysozyme [n=1]; P28 [n=1]; gp58 [n=1]; gene 19 protein [n=1]; phage-type lysozyme [n=1]; phage related lysozyme [n=1]; N-acetylmuramoyl-L-alanine amidase [n=1]; p28 [n=1]; gp24 [n=1]; Lysozyme [n=1]; baseplate hub subunit and tail lysozyme [n=1]; cell lysis protein [n=1]; lys [n=1]; muraminidase [n=1]; T4-like phage baseplate hub + tail lysozyme [n=1]; putative lysozyme protein, glycoside hydrolase family [n=1]; lysozyme-like domain [n=1]; gp54 [n=1]; morphogenesis protein B [n=1]; lysozyme-like protein [n=1]; Gp19 [n=1]; bacteriophage lysin protein; endolysin [n=1]; phage endolysin [n=1]; gp76 [n=1]; T4-like lysozyme [n=1]; putative soluble lysozyme [n=1]; gp25, phage lysozyme [n=1]; lysis protein, lysozyme [n=1]; P13 [n=1]; putative bacteriophage T4-like lysozyme [n=1]; bacteriophage lysis protein; endolysin; lysozyme [n=1]; lysozyme protein R [n=1]; LysN [n=1]; hypothetical protein ORF033 [n=1]; putative endolysin R [n=1]; Phi92_gp061 [n=1]; putative ysozyme [n=1];	5.5e-42	324925.Ppha_0875	lysozyme	4.6e-22		K01185	S	PF00959.18	Phage_lysozyme	Phage lysozyme	99.8	4.3e-25	2.6e-29	0	0	0	0
LBVG_16	LBVG_16_80																											0	0	0	0
LBVG_16	LBVG_16_81	A0A1V2DRP8 Uncharacterized protein n=2	Marinobacter lutaoensis	135739	Bacteria	Proteobacteria	Gammaproteobacteria	Alteromonadales	Alteromonadaceae	Marinobacter		5.7e-16	VOG8856	hypothetical protein [n=3]; putative phage-related protein [n=1];	2.5e-11	391896.A1I_02745		1.1e-13	BMUL_2310			PF11351.7	GTA_holin_3TM	Holin of 3TMs, for gene-transfer release	97.7	2.5e-08	1.5e-12	0	0	0	0
LBVG_16	LBVG_16_82																											0	0	0	0
LBVG_16	LBVG_16_83																											0	0	0	0
LBVG_16	LBVG_16_84																											0	0	0	0
LBVG_16	LBVG_16_85	A0A222YWY2 Uncharacterized protein n=1	Synechococcus phage Bellamy	2023996	Viruses	dsDNA viruses, no RNA stage	Caudovirales	Myoviridae				2.3e-32	VOG4459	hypothetical protein [n=6];	8.5e-33													0	0	0	0
LBVG_16	LBVG_16_86	A0A1Z9LXK5 Uncharacterized protein n=1	Candidatus Pelagibacter sp. TMED203	1986811	Bacteria	Proteobacteria	Alphaproteobacteria	Pelagibacterales	Pelagibacteraceae	Candidatus Pelagibacter		7.4e-47	VOG4064	hypothetical protein [n=211]; phytanoyl-CoA-dioxygenase [n=10]; putative 2OG-Fe(II) oxygenase [n=4]; hypothetical cyanophage protein [n=3]; phytanoyl-CoA-dioxygenase domain containing protein [n=2]; TPR domain protein [n=2]; Hypothetical-Protein [n=1]; gp45 [n=1]; gp6 [n=1]; Phytanoyl-CoA-Dioxygenase [n=1]; gp60 [n=1]; hypothetical protein SSSM5_047 [n=1]; gp48 [n=1]; hypothetical protein Syn19_054 [n=1];	1.2e-39	685035.CbatJ_010100003445		6.8e-15				PF13759.5	2OG-FeII_Oxy_5	Putative 2OG-Fe(II) oxygenase	99.4	5.1e-17	3e-21	0	0	0	0
LBVG_16	LBVG_16_87	E3SLT7 Uncharacterized protein n=1	Prochlorococcus phage P-RSM4	444862	Viruses	dsDNA viruses, no RNA stage	Caudovirales	Myoviridae				8e-11	VOG10164	hypothetical protein [n=3];	3.6e-20							PF09636.9	XkdW	XkdW protein	96	7.8e-05	4.6e-09	0	0	0	0
LBVG_16	LBVG_16_88	UPI00069AC865 hypothetical protein n=2	Enterobacter cloacae complex	354276	Bacteria	Proteobacteria	Gammaproteobacteria	Enterobacterales	Enterobacteriaceae	Enterobacter		3.5e-24	VOG4813	hypothetical protein [n=3]; putative HNH endonuclease [n=3]; gp51 [n=1]; HNH endonuclease [n=1]; HNH endonuclease family protein [n=1]; endonuclease of the HNH family [n=1];	4.2e-21	582899.Hden_0177	Pathogenesis-related transcriptional factor and ERF protein	3.1e-19	BB2226		K	PF05551.10	zf-His_Me_endon	Zinc-binding loop region of homing endonuclease	98.8	1.7e-12	9.9e-17	0	0	0	0
LBVG_16	LBVG_16_89												VOG4168	hypothetical protein [n=135]; sericin 1 precursor-like protein [n=6]; hypothetical cyanophage protein [n=1]; virion structural protein [n=1]; distal long tail fiber assembly catalyst [n=1]; phage tail fiber-like protein [n=1];	6.4e-10	7222.FBpp0155846	Inherit from NOG: Cuticular protein	5.8e-61			S							0	0	0	0
LBVG_16	LBVG_16_90	UPI0009925111 collagen-like protein n=5	Mycobacterium chelonae	1774	Bacteria	Actinobacteria	Corynebacteriales	Mycobacteriaceae	Mycobacterium			9.4e-18				595537.Varpa_1277	Pfam:YadA	5.2e-15			M							0	0	0	0
LBVG_16	LBVG_16_91																											0	0	0	0
LBVG_16	LBVG_16_92																											0	0	0	0
LBVG_16	LBVG_16_93	UPI0003464FF0 hypothetical protein n=1	Pseudanabaena sp. PCC 6802	118173	Bacteria	Cyanobacteria	Synechococcales	Pseudanabaenaceae	Pseudanabaena			5.4e-31										PF12571.7	DUF3751	Phage tail-collar fibre protein	95.4	0.00028	1.7e-08	0	1	0	0
LBVG_16	LBVG_16_94	A0A1Z9FFU9 Uncharacterized protein n=1	Rickettsiales bacterium TMED131	1986867	Bacteria	Proteobacteria	Alphaproteobacteria	Rickettsiales				3.2e-25	VOG1593	hypothetical protein [n=67]; gp34 [n=10]; gp33 [n=6]; gp29 [n=5]; gp32 [n=5]; gp31 [n=4]; gp30 [n=4]; gp35 [n=4]; gp27 [n=3]; gp23 [n=2]; gp37 [n=2]; minor tail subunit [n=2]; gp46 [n=1]; gp63 [n=1]; gp89 [n=1]; minor tail protein [n=1]; gp21 [n=1]; gp61 [n=1]; gp28 [n=1]; gp36 [n=1];	2.8e-12	632772.ROP_40590		1.7e-12										0	0	0	0
LBVG_16	LBVG_16_95	A0A1B1IUZ1 Uncharacterized protein n=1	uncultured Mediterranean phage	1868660	Viruses	environmental samples						2e-45	VOG3677	hypothetical protein [n=13]; constituent protein [n=3]; phage particle protein [n=3]; phage structural protein [n=1]; virion protein [n=1]; conserved hypothetical protein [n=1]; putative constituent protein [n=1]; particle protein [n=1];	2.5e-16													0	0	0	0
LBVG_16	LBVG_16_96																											0	0	0	0
LBVG_16	LBVG_16_97																											0	0	0	0
LBVG_16	LBVG_16_98	A0A1Z8VZ62 Uncharacterized protein n=1	Candidatus Pelagibacter sp. TMED64	1986830	Bacteria	Proteobacteria	Alphaproteobacteria	Pelagibacterales	Pelagibacteraceae	Candidatus Pelagibacter		2.5e-25																0	0	0	0
LBVG_16	LBVG_16_99	A0A1Z8VYU8 Uncharacterized protein n=1	Candidatus Pelagibacter sp. TMED64	1986830	Bacteria	Proteobacteria	Alphaproteobacteria	Pelagibacterales	Pelagibacteraceae	Candidatus Pelagibacter		3e-66										PF17212.2	Tube	Tail tubular protein	96	7.2e-05	4.3e-09	0	1	0	0
LBVG_16	LBVG_16_100	A0A218MLE4 Uncharacterized protein n=1	uncultured virus	340016	Viruses	environmental samples						4.7e-14																0	0	0	0
LBVG_17	LBVG_17_1																											0	0	0	0
LBVG_17	LBVG_17_2	A0A1Z9C8A1 Uncharacterized protein n=1	Rhodobacteraceae bacterium TMED111	1986859	Bacteria	Proteobacteria	Alphaproteobacteria	Rhodobacterales	Rhodobacteraceae			5.5e-44	VOG3677	hypothetical protein [n=13]; constituent protein [n=3]; phage particle protein [n=3]; phage structural protein [n=1]; virion protein [n=1]; conserved hypothetical protein [n=1]; putative constituent protein [n=1]; particle protein [n=1];	3e-14							PF17212.2	Tube	Tail tubular protein	95.2	0.00048	2.9e-08	0	1	0	0
LBVG_17	LBVG_17_3	A0A258APP9 Uncharacterized protein n=1	Verrucomicrobia bacterium 12-59-8	1970608	Bacteria	Verrucomicrobia	unclassified Verrucomicrobia					1.5e-17																0	0	0	0
LBVG_17	LBVG_17_4	A0A0S8A172 Uncharacterized protein n=1	Gammaproteobacteria bacterium SG8_11	1703402	Bacteria	Proteobacteria	Gammaproteobacteria					8.8e-18																0	0	0	0
LBVG_17	LBVG_17_5	A0A2A9KHK2 Uncharacterized protein n=2	Burkholderia sp. JKS000303	1938747	Bacteria	Proteobacteria	Betaproteobacteria	Burkholderiales	Burkholderiaceae	Burkholderia		1.6e-20				9913.ENSBTAP00000010897	oligomeric mucus gel-forming	8.5e-08	MUC5B	K13908	V, W							0	0	0	0
LBVG_17	LBVG_17_6															7739.JGI89036	DCD	1.1e-51			S							0	0	0	0
LBVG_17	LBVG_17_7	H6BJ43 Uncharacterized protein n=1	Methylophilales phage HIM624-A	889949	Viruses	dsDNA viruses, no RNA stage	unclassified dsDNA phages					2.7e-33	VOG4167	hypothetical protein [n=48]; phage tail collar domain protein [n=1]; putative tail fiber protein [n=1]; sericin 1 precursor-like protein [n=1];	2e-07	856793.MICA_545		2.3e-15										0	0	0	0
LBVG_17	LBVG_17_8	UPI0007EC2423 hypothetical protein n=1	Rhizobium	379	Bacteria	Proteobacteria	Alphaproteobacteria	Rhizobiales	Rhizobiaceae	Rhizobium/Agrobacterium group		3.9e-11																0	0	0	0
LBVG_17	LBVG_17_9	UPI0004A19D61 hypothetical protein n=1	Bordetella bronchiseptica	518	Bacteria	Proteobacteria	Betaproteobacteria	Burkholderiales	Alcaligenaceae	Bordetella		1.2e-16																0	0	0	0
LBVG_17	LBVG_17_10																											0	0	0	0
LBVG_17	LBVG_17_11												VOG7413	hypothetical protein [n=5]; gp38 [n=1];	8.3e-12	7222.FBpp0155846	Inherit from NOG: Cuticular protein	6.4e-22			S							0	0	0	0
LBVG_17	LBVG_17_12	A0A1B2Z8Z8 Uncharacterized protein n=1	uncultured bacterium	77133	Bacteria	environmental samples						1.3e-07	VOG0980	hypothetical protein [n=37]; ORF38 [n=1]; gp21 protein [n=1];	6.2e-08													0	0	0	0
LBVG_17	LBVG_17_13	A0A259KT05 Uncharacterized protein (Fragment) n=1	Marinobacter sp. 34-60-7	1970395	Bacteria	Proteobacteria	Gammaproteobacteria	Alteromonadales	Alteromonadaceae	Marinobacter		6.3e-36				382464.VDG1235_1840		4.7e-22										0	0	0	0
LBVG_17	LBVG_17_14																											0	0	0	0
LBVG_17	LBVG_17_15	A0A1B7X2C5 Uncharacterized protein n=1	Aphanizomenon flos-aquae WA102	1710896	Bacteria	Cyanobacteria	Nostocales	Aphanizomenonaceae	Aphanizomenon			5.9e-73																0	0	0	0
LBVG_17	LBVG_17_16	I1X4W3 2OG-Fe(II) oxygenase n=1	uncultured bacterium ws172H5	1131829	Bacteria	environmental samples						1.1e-06	VOG4080	2OG-Fe(II) oxygenase [n=101]; hypothetical protein [n=23]; 2OG-Fe(II) oxygenase superfamily protein [n=8]; prolyl 4-hydroxylase [n=3]; 2OG-Fe(II) oxygenase superfamily like protein [n=2]; 2OG-Fe(II) oxygenase superfamily [n=2]; possible dioxygenase [n=1]; 2OG-Fe(II) oxygenase family like protein [n=1]; 2OG-Fe(II) oxygenase family oxidoreductase [n=1];	1.6e-16							PF13759.5	2OG-FeII_Oxy_5	Putative 2OG-Fe(II) oxygenase	99.1	7.9e-15	4.8e-19	0	0	0	0
LBVG_17	LBVG_17_17	A0A1Z8LX72 Uncharacterized protein n=1	Muricauda sp. TMED12	1986608	Bacteria	Bacteroidetes	Flavobacteriia	Flavobacteriales	Flavobacteriaceae	Muricauda		2.9e-12	VOG8856	hypothetical protein [n=3]; putative phage-related protein [n=1];	1.5e-10	391896.A1I_02745		2.1e-09	BMUL_2310			PF11351.7	GTA_holin_3TM	Holin of 3TMs, for gene-transfer release	97.8	2.1e-08	1.2e-12	0	0	0	0
LBVG_17	LBVG_17_18	A0A0M3A6R9 Lysozyme n=2	Acinetobacter sp. AG1	348388	Bacteria	Proteobacteria	Gammaproteobacteria	Pseudomonadales	Moraxellaceae	Acinetobacter		1.4e-24	VOG4565	lysozyme [n=68]; endolysin [n=51]; putative endolysin [n=41]; lysin [n=30]; putative lysozyme [n=30]; lysozyme murein hydrolase [n=28]; hypothetical protein [n=26]; Phage lysozyme [n=8]; SAR endolysin [n=6]; putative phage lysozyme [n=6]; e Lysozyme murein hydrolase [n=5]; putative endolysin/autolysin [n=4]; soluble lysozyme [n=4]; T4-like lyzozyme [n=3]; putative phage-related lysozyme [n=3]; No annotation provided [n=3]; Lys [n=3]; lysis protein [n=3]; e lysozyme [n=3]; lysozyme murein hydrolase E [n=2]; phage lysozyme [n=2]; phage baseplate hub [n=2]; putative lysis protein [n=2]; e lysozyme murein hydrolase [n=2]; Lysozyme murein hydrolase [n=2]; putative lysin [n=2]; peptidoglycan hydrolase [n=2]; Lyz [n=2]; e [n=2]; phage SAR endolysin [n=2]; putative SAR endolysin [n=1]; putative lyzozyme [n=1]; SAR domain lysozyme [n=1]; Phage-related lysozyme [n=1]; 1,4-beta-N-acetylmuramidase [n=1]; prophage lysozyme; Phage lysin [n=1]; putative R protein [n=1]; hypothetical phage-related lysozyme [n=1]; chain A, crystal structure of T4 lysozyme mutant T152v [n=1]; gp19 [n=1]; glycoside hydrolase family protein [n=1]; gp03 R [n=1]; Lysin (lysozyme) [n=1]; predicted phage lysozyme [n=1]; lysozyme [Escherichia phage wV7] [n=1]; gp8 [n=1]; R [n=1]; phage baseplate hub [Enterobacteria phage ime09] [n=1]; baseplate hub protein [n=1]; gp56 [n=1]; morphogenesis protein [n=1]; putative baseplate hub protein [n=1]; lysozyme murein hydrolase e [n=1]; gp15 putative lysozyme [n=1]; P28 [n=1]; gp58 [n=1]; gene 19 protein [n=1]; phage-type lysozyme [n=1]; phage related lysozyme [n=1]; N-acetylmuramoyl-L-alanine amidase [n=1]; p28 [n=1]; gp24 [n=1]; Lysozyme [n=1]; baseplate hub subunit and tail lysozyme [n=1]; cell lysis protein [n=1]; lys [n=1]; muraminidase [n=1]; T4-like phage baseplate hub + tail lysozyme [n=1]; putative lysozyme protein, glycoside hydrolase family [n=1]; lysozyme-like domain [n=1]; gp54 [n=1]; morphogenesis protein B [n=1]; lysozyme-like protein [n=1]; Gp19 [n=1]; bacteriophage lysin protein; endolysin [n=1]; phage endolysin [n=1]; gp76 [n=1]; T4-like lysozyme [n=1]; putative soluble lysozyme [n=1]; gp25, phage lysozyme [n=1]; lysis protein, lysozyme [n=1]; P13 [n=1]; putative bacteriophage T4-like lysozyme [n=1]; bacteriophage lysis protein; endolysin; lysozyme [n=1]; lysozyme protein R [n=1]; LysN [n=1]; hypothetical protein ORF033 [n=1]; putative endolysin R [n=1]; Phi92_gp061 [n=1]; putative ysozyme [n=1];	2e-38	324925.Ppha_0875	lysozyme	1.4e-23		K01185	S	PF00959.18	Phage_lysozyme	Phage lysozyme	99.8	5.2e-25	3.1e-29	0	0	0	0
LBVG_17	LBVG_17_19	A0A1Z9EN67 Uncharacterized protein n=1	Flavobacteriales bacterium TMED123	1986721	Bacteria	Bacteroidetes	Flavobacteriia	Flavobacteriales				7.4e-146	VOG3678	hypothetical protein [n=9]; constituent protein [n=4]; phage particle protein [n=3];	1.7e-24	388400.BB14905_05738	Collagen triple helix repeat (20 copies)	1.3e-11			S	PF11134.7	Phage_stabilise	Phage stabilisation protein	99.8	1e-25	6.2e-30	0	0	0	0
LBVG_17	LBVG_17_20																											0	0	0	0
LBVG_17	LBVG_17_21	A0A1Z9C846 Uncharacterized protein n=1	Rhodobacteraceae bacterium TMED111	1986859	Bacteria	Proteobacteria	Alphaproteobacteria	Rhodobacterales	Rhodobacteraceae			1.2e-21																0	0	0	0
LBVG_17	LBVG_17_22	H6BJ66 Uncharacterized protein n=1	Methylophilales phage HIM624-A	889949	Viruses	dsDNA viruses, no RNA stage	unclassified dsDNA phages					3.8e-10										PF13527.6	Acetyltransf_9	Acetyltransferase (GNAT) domain	97.6	4.8e-08	2.9e-12	0	0	0	0
LBVG_17	LBVG_17_23	A0A1Z8WYF3 Uncharacterized protein n=1	Chloroflexi bacterium TMED70	1986676	Bacteria	Chloroflexi						1.9e-17				931890.XP_003645173.1	transcription of nearly all RNA polymerase II-dependent genes. Mediator functions as a bridge to convey information from gene-specific regulatory proteins to the basal RNA polymerase II transcription machinery. Mediator is recruited to promoters by direct interactions with regulatory proteins and serves as a scaffold for the assembly of a functional preinitiation complex with RNA polymerase II and the general transcription factors (By similarity)	5.5e-08	GAL11	K15158	K							0	0	0	0
LBVG_17	LBVG_17_24	UPI00066615F9 transglycosylase n=1	Acinetobacter ursingii	108980	Bacteria	Proteobacteria	Gammaproteobacteria	Pseudomonadales	Moraxellaceae	Acinetobacter		2.4e-14	VOG6193	putative endolysin [n=3]; putative lytic murein transglycosylase [n=1]; putative tail fiber protein [n=1]; ORF144 [n=1];	3.9e-17	438753.AZC_0852	lytic transglycosylase	1.4e-16			S	PF06871.10	TraH_2	TraH_2	98.3	2.2e-10	1.3e-14	0	0	0	0
LBVG_17	LBVG_17_25	A0A0S8GEB2 Uncharacterized protein n=1	Acidithiobacillales bacterium SM23_46	1703385	Bacteria	Proteobacteria	Acidithiobacillia	Acidithiobacillales				7.2e-203				634503.NT01EI_1990	Inherit from COG: Phage Mu protein F like protein	9.3e-40	HDEN_0178		L							0	0	0	0
LBVG_17	LBVG_17_26	A0A0S8GD90 Uncharacterized protein (Fragment) n=1	Acidithiobacillales bacterium SM23_46	1703385	Bacteria	Proteobacteria	Acidithiobacillia	Acidithiobacillales				2.1e-123				573370.DMR_30200	Inherit from COG: DNA primase	2e-24	BGR_15850		L	PF06048.10	DUF927	Domain of unknown function (DUF927)	99.7	2.2e-22	1.3e-26	0	0	0	0
LBVG_17	LBVG_17_27																											0	0	0	0
LBVG_17	LBVG_17_28																					PF10078.8	DUF2316	Uncharacterized protein conserved in bacteria (DUF2316)	98.3	4.4e-10	2.6e-14	0	0	0	0
LBVG_17	LBVG_17_29																											0	0	0	0
LBVG_17	LBVG_17_30	A0A1Z9ATZ6 Uncharacterized protein n=1	Gammaproteobacteria bacterium TMED95	1986771	Bacteria	Proteobacteria	Gammaproteobacteria					1.2e-37																0	0	0	0
LBVG_17	LBVG_17_31	A0A1Z9ATW8 Uncharacterized protein n=1	Gammaproteobacteria bacterium TMED95	1986771	Bacteria	Proteobacteria	Gammaproteobacteria					3.5e-21	VOG0321	hypothetical protein [n=52]; No annotation provided [n=4]; Gp157 family protein [n=2]; Gp157-like protein [n=2]; putative bacteriophage resistance factor [n=2]; ORF027 [n=2]; Gp46 protein [n=2]; conserved hypothetical protein (Gp157-like) [n=2]; ORF029 [n=1]; gp034 [n=1]; gp157-like protein [n=1]; orf35 [n=1]; gp56 [n=1]; putative ATPase [n=1]; Siphovirus Gp157-like protein [n=1]; gp157 [n=1]; gp26 [n=1]; Gp157 [n=1]; gp43 [n=1]; ORF028 [n=1];	2.5e-06							PF05565.10	Sipho_Gp157	Siphovirus Gp157	99.1	2.9e-14	1.7e-18	0	0	0	0
LBVG_17	LBVG_17_32	A0A1Z9ATY7 Uncharacterized protein n=1	Gammaproteobacteria bacterium TMED95	1986771	Bacteria	Proteobacteria	Gammaproteobacteria					2.8e-143	VOG4548	helicase [n=252]; putative helicase [n=120]; DNA helicase [n=86]; hypothetical protein [n=76]; RNA-DNA + DNA-DNA helicase [n=53]; putative ATP-dependent helicase [n=26]; gp52 [n=24]; UvsW helicase [n=19]; putative DNA helicase [n=19]; RNA-DNA and DNA-DNA helicase ATPase [n=15]; gp53 [n=14]; superfamily II DNA/RNA helicase [n=13]; No annotation provided [n=11]; ATP-dependent helicase [n=10]; UvsW protein [n=9]; RNA-DNA and DNA-DNA helicase [n=8]; ski2-like helicase [n=8]; type III restriction helicase [n=8]; DNA methylase [n=7]; type III restriction protein [n=7]; RNA-DNA and DNA-DNA helicase, ATPase [n=7]; UvsW [n=6]; DEAD box helicase [n=6]; gp65 [n=5]; DhlA [n=5]; putative DNA/RNA helicase protein [n=5]; DEAD/DEAH box helicase [n=5]; DNA helicase I [n=5]; DNA helicase UvsW [n=5]; gp54 [n=5]; DNA helicase II [n=4]; UvsW RNA-DNA and DNA-DNA helicase ATPase [n=4]; Helicase [n=4]; UvsW RNA-DNA and DNA-DNA helicase [n=3]; gp182 [n=3]; UvsW RNA-DNA and DNA-DNA helicase/ATPase [n=3]; gp48 [n=3]; DNA helicase/methylase [n=3]; gp51 [n=3]; DEAD/DEAH box helicase family protein [n=3]; DNA helicase, phage-associated [n=3]; helicase-like protein [n=3]; putative helicase 2 [n=3]; gp186 [n=3]; gp188 [n=3]; gp50 [n=3]; putative type III restriction enzyme [n=3]; gp60 [n=3]; putative split helicase [n=2]; phage helicase [n=2]; SNF2 domain-containing protein [n=2]; DNA/RNA helicase [n=2]; recombination helicase [n=2]; putative intein containing helicase/endonuclease protein [n=2]; gp176 [n=2]; helicase subunit [n=2]; DNA helicase 2 [n=2]; gp47 [n=2]; gp42 [n=2]; putative ATP-dependent DNA/RNA helicase (uvsW) [n=2]; putative intein containing helicase precursor [n=2]; SNF2-like protein [n=2]; gp58 [n=2]; RNA-DNA and DNA-DNA helicase UvsW [n=2]; ORF008 [n=2]; DEAD domain helicase [n=2]; SNF2 Dead box helicase [n=2]; putative DNA/RNA helicase [n=2]; ATP-dependent DNA helicase [n=2]; putative helicase with intein [n=2]; ATP-dependent RNA helicase [n=2]; helicase type III subunit [n=2]; gp102 [n=2]; Probable phage ATP-dependent DNA/RNA helicase (uvsW) [n=2]; ORF006 [n=2]; helicase domain protein [n=2]; type III restriction protein res subunit [n=2]; SNF2 family protein [n=2]; gp56 [n=1]; gp223 [n=1]; putative DNA helicase II [n=1]; RNA-DNA and DNA-DNA helicase [Enterobacteria phage RB32] [n=1]; gp66 [n=1]; helicase type III restriction subunit [n=1]; DNA methylase N-4/N-6 domain-containing protein [n=1]; gp45 [n=1]; putative ATP-dependent DNA/RNA helicase (UvsW) [n=1]; gp187 [n=1]; putative DNA/RNA repair helicase [n=1]; UvsW helicase, ATPase [n=1]; gp195 [n=1]; recombination ATPase helicase [n=1]; putative DEAD box family helicase [n=1]; Pas53 [n=1]; UvsW RNA- and DNA-helicase [n=1]; putative SNF2 domain-containing protein [n=1]; SNF2 family helicase [n=1]; BcepGomrgp42 [n=1]; ATP-dependent DNA helicase uvsW [n=1]; gp184 [n=1]; ORF012 [n=1]; putative UvsW protein [n=1]; putative DNA helicase UvsW [n=1]; gp189 [n=1]; superfamily II helicase/restriction enzyme [n=1]; gp594 [n=1]; gp49 [n=1]; gp67 [n=1]; UvsW helicse [n=1]; ATP dependent RNA helicase [n=1]; putative ATP-dependent DNA helicase [n=1]; DEAD/DEAH box helicase and SNF2 domain-containing protein [n=1]; RecQ helicase [n=1]; putative helicase-related protein [n=1]; SNF2 domain protein [n=1]; SNF2-related protein [n=1]; Putative RNA-DNA and DNA-DNA helicase ATPase [n=1]; gp57 [n=1]; gp76 [n=1]; Bbp47 [n=1]; gp400 [n=1]; DEAD-like helicase superfamily protein [n=1]; putative UvsW helicase [n=1]; superfamily II helicase [n=1]; orf37 [n=1]; RAD2/SF2 helicase [n=1]; gp196 [n=1]; phage putative ATP-dependent DNA helicase [n=1]; gp183 [n=1]; ATP-dependent DNA/RNA helicase [n=1]; helicase superfamily protein [n=1]; putative DEAH-family helicase [n=1]; putative phage helicase [n=1]; gp179 [n=1]; phage-associated DNA helicase [n=1]; ORF009 [n=1]; type I restriction-modification system, restriction subunit R [n=1]; UvrB helicase [n=1]; RNA- and DNA-helicase [n=1]; putative exonuclease protein [n=1]; putative DNA helicase 2 [n=1]; dead box helicase [n=1]; gp192 [n=1]; putative helicase DEXDc superfamily protein [n=1]; possible DNA helicase [n=1]; restriction endonuclease helicase [n=1]; recombination helicase-like protein [n=1]; putative type III restriction protein, res subunit [n=1]; VHS1079 protein [n=1]; DNA/RNA repair helicase [n=1]; hypothetical protein ORF053 [n=1]; SWI/SNF chromatin-remodeling complex subunit snf22 [n=1]; gp111 [n=1]; type III restriction enzyme subunit [n=1]; putative RNA-DNA and DNA-DNA helicase ATPase [n=1]; putative intein containing helicase/endonucleaseprotein [n=1]; putative type III restriction protein res subunit [n=1]; gp19.5 [n=1]; gp70 [n=1]; putative ATP-dependent DNA helicase UvsW [n=1]; putative ATP-dependent protein [n=1]; gp46 [n=1]; SNF2 family domain protein [n=1]; gp175 [n=1]; HelA [n=1]; ORF075 [n=1]; similar to DNA helicase [n=1]; DEAD/DEAH box helicase-like protein [n=1]; p088 [n=1]; RNA-DNA helicase [n=1]; gp41, helicase [n=1]; gp181 [n=1]; putative helicase protein [n=1]; putative type III restriction protein [n=1]; hypothetical protein yejH [n=1]; gp64 [n=1]; DNA/RNA helicase protein [n=1]; gp33 [n=1]; gp112 [n=1]; gp221 [n=1]; UvsW DNA helicase [n=1]; nucleoside triphosphate hydrolase [n=1]; hypothetical protein ORF041 [n=1]; helicase superfamily c-terminal domain protein [n=1]; putative RNA-DNA and DNA-DNA helicase ATPase [Shigella phage Shfl2] [n=1]; gp174 [n=1]; RNA-DNA and DNA-DNA helicase/ATPase [n=1]; gp21 [n=1]; putative DNA methylase N-4/N-6 domain protein [n=1]; putative RAD2/SF2 helicase [n=1]; superfamily II DNA/RNA helicase [Enterobacteria phage 9g] [n=1]; DEAD box family helicase [n=1]; putative intein containing helicase [n=1]; hypothetical protein ORF029 [n=1]; putative RNA-DNA + DNA-DNA helicase [n=1]; putative DNA repair protein RAD25 [n=1];	1e-53	887929.HMP0721_2441	snf2 family	6.6e-38			L	PF06862.11	UTP25	Utp25, U3 small nucleolar RNA-associated SSU processome protein 25	99.8	1.8e-23	1.1e-27	0	0	0	0
LBVG_17	LBVG_17_33	A0A1G3ZJY7 Uncharacterized protein n=1	Verrucomicrobia bacterium RIFCSPHIGHO2_12_FULL_41_10	1802433	Bacteria	Verrucomicrobia	unclassified Verrucomicrobia					2.1e-11	VOG4978	hypothetical protein [n=7]; putative endonuclease [n=1];	3.3e-15							PF09665.9	RE_Alw26IDE	Type II restriction endonuclease (RE_Alw26IDE)	98.5	5.3e-11	3.2e-15	0	0	0	0
LBVG_17	LBVG_17_34	A0A1Z9UKL3 Uncharacterized protein n=1	Pelagibacteraceae bacterium TMED287	1986829	Bacteria	Proteobacteria	Alphaproteobacteria	Pelagibacterales	Pelagibacteraceae			6.6e-49	VOG4692	exonuclease [n=48]; RecB-like protein [n=38]; putative exonuclease [n=37]; hypothetical protein [n=35]; RecB [n=22]; helicase [n=12]; gp69 [n=10]; RecB exonuclease [n=8]; RecB family exonuclease [n=7]; RecB-like exonuclease [n=7]; gp73 [n=7]; gp72 [n=6]; gp66 [n=6]; PD-(D/E)XK nuclease [n=6]; gp71 [n=6]; gp67 [n=6]; RecB-like nuclease [n=6]; gp65 [n=5]; RecB-like recombinase [n=5]; gp68 [n=5]; gp74 [n=4]; gp70 [n=4]; putative RecB family exonuclease [n=3]; nuclease [n=3]; gp76 [n=3]; No annotation provided [n=3]; putative RecB [n=3]; UvrD/REP helicase [n=3]; CRISPR/Cas system associated protein [n=3]; RecB-like helicase [n=2]; DnaB-like protein [n=2]; Gp37 [n=2]; gp78 [n=2]; gp82 [n=1]; gp37 [n=1]; RecB like protein [n=1]; gp033 [n=1]; gp77 [n=1]; gp64 [n=1]; RecB-like [n=1]; gp256 [n=1]; gp63 [n=1]; gp75 [n=1]; gp62 [n=1]; Putative RecB family exonuclease [n=1]; hypothetical phage protein [n=1];	4.7e-20							PF10926.7	DUF2800	Protein of unknown function (DUF2800)	99.8	1.1e-23	6.4e-28	0	0	0	0
LBVG_17	LBVG_17_35												VOG5616	hypothetical protein [n=11]; Phage protein, putative (modular protein) [n=1];	3.6e-11							PF10263.8	SprT-like	SprT-like family	96.6	8.7e-06	5.2e-10	0	0	0	0
LBVG_17	LBVG_17_36	A0A240F7D3 DNA polymerase A n=1	uncultured virus	340016	Viruses	environmental samples						8.1e-111	VOG0026	DNA polymerase [n=254]; DNA polymerase I [n=240]; putative DNA polymerase [n=99]; No annotation provided [n=38]; hypothetical protein [n=33]; gp45 [n=22]; putative DNA polymerase I [n=21]; DNA polymerase II [n=14]; gp44 [n=13]; gp60 [n=11]; DNA polymerase A [n=10]; gp62 [n=10]; DNA polymerase 1 [n=7]; gp59 [n=7]; gp43 [n=7]; gp5 [n=7]; putative DNA polymerase A [n=6]; PolA [n=6]; putative T7-like Pol I DNA polymerase [n=6]; gp61 [n=5]; gp46 [n=5]; gp47 [n=5]; DNA polymerase family A [n=5]; gp58 [n=5]; gp54 [n=5]; DNA-directed DNA polymerase [n=4]; putative DNA-directed DNA polymerase protein, family A [n=4]; gp48 [n=4]; gp42 [n=4]; N4 gp39-like protein [n=3]; DNA polymerase1 [n=3]; putative exonuclease [n=3]; gp38 [n=3]; putative DNA Polymerase [n=3]; putative DNA polymerase 1 [n=3]; gp57 [n=3]; gp39 [n=3]; DNA polymerase-like protein [n=3]; putative DNA polymerase 2 [n=3]; DNA polymerase 2 [n=2]; putative DNA directed DNA polymerase [n=2]; gp56 [n=2]; DNA pol I [n=2]; DNA-directed DNA polymerase domain [n=2]; predicted DNA polymerase [n=2]; DNA polymerase A, part A [n=2]; gp11 [n=2]; DNA polymerase I, thermostable [n=2]; polymerase [n=2]; DNA polymerase domain A [n=2]; ORF003 [n=2]; Putative DNA polymerase I [n=2]; DNA polymerase A domain-like protein [n=2]; ORF004 [n=2]; DNA polymerase A domain protein [n=2]; bifunctional 3'-5' exonuclease/DNA polymerase [n=2]; DNA polymerase subunit [n=2]; DNA polymerase part II [n=2]; T7-like phage DNA Polymerase [n=2]; gp66 [n=1]; phage polymerase [n=1]; puative DNA polymerase [n=1]; T7-like DNA polymerase [n=1]; gp31 [n=1]; p39 [n=1]; gp44, DNA polymerase I [n=1]; P46 [n=1]; ORF019-like protein [n=1]; DNA polymerase C-terminal [n=1]; putative DNA polymerase A domain [n=1]; gp14 [n=1]; gp69 [n=1]; P45 [n=1]; putative DNA-directed DNA polymerase A [n=1]; DNA polymerase B family protein [n=1]; possible DNA polymerase subunit [n=1]; DnaQ-like exonuclease domain-like protein [n=1]; DNA polymerase I family A [n=1]; predicted phage DNA Polymerase [n=1]; ORF019 [n=1]; putative DNA polymerase lacking N-terminal exonuclase [n=1]; DNA directed DNA polymerase [n=1]; putative DNA-directed DNA polymerase protein [n=1]; T7-like phage DNA polymerase [n=1]; hypothetical protein ORF062 [n=1]; T7-like DNA polymerase nucleotidyl transferase [n=1]; VHS1103 protein [n=1]; 3'-5' exonuclease family protein [n=1]; P44 [n=1]; gp53 [n=1]; putative DNA polymerase [Escherichia phage 2 JES-2013] [n=1]; gp49 [n=1]; hypothetical protein ORF013 [n=1]; Putative DNA polymerase [n=1]; DNA polymerase lacking N-terminal exonuclease domain [n=1]; truncated putative DNA polymerase A.2 [n=1]; putative DNA Pol I [n=1]; RP DNA pol [n=1]; Bbp42 [n=1]; putative DNA polymerase/3'-5' exonuclease domain [n=1]; DNA-directed DNA polymerase-like protein [n=1]; DNAP [n=1]; gp41 [n=1]; putative DNA polymerase I/3'-5' exonuclease [n=1]; gp37 [n=1]; putative DNA polymerase, part I [n=1]; 5B protein [n=1]; gp141 [n=1]; phage encoded DNA polymerase I [n=1]; putative DNA polymerase protein [n=1]; putative DNA polymerase A.1 [n=1]; putative dna polymerase [n=1]; gp140 [n=1]; PolAn/PolAm/PolAc [n=1]; gp12 [n=1]; gp52 [n=1]; DNA-directed DNA polymerase, family A [n=1]; gp138 [n=1]; putative polymerase A [n=1]; gene 5B protein [n=1]; gp87 [n=1]; 13 [n=1];	9.3e-59	742740.HMPREF9474_01234	DNA polymerase	2.4e-21		K02334	L	PF00476.19	DNA_pol_A	DNA polymerase family A	100	6.2e-59	3.7e-63	0	0	0	0
LBVG_17	LBVG_17_37																											0	0	0	0
LBVG_17	LBVG_17_38	A0A1Z9C8A3 Uncharacterized protein n=1	Rhodobacteraceae bacterium TMED111	1986859	Bacteria	Proteobacteria	Alphaproteobacteria	Rhodobacterales	Rhodobacteraceae			3.8e-20	VOG0327	hypothetical protein [n=129]; putative type III restriction endonuclease [n=26]; No annotation provided [n=12]; VRR-NUC domain-containing protein [n=9]; VRR-NUC domain protein [n=9]; endonuclease [n=9]; VRR-NUC domain containing protein [n=5]; Vsr endonuclease [n=4]; putative restriction endonuclease [n=4]; nuclease [n=2]; gp104 [n=2]; Holliday-junction resolvase [n=2]; type III restriction endonuclease [n=2]; VRR-NUC family protein [n=2]; Gp51 protein [n=2]; phage protein [n=2]; conserved phage protein [n=2]; holliday junction resolvase [n=2]; putative type III-restriction endonuclease [n=1]; putative VRR-NUC domain-containing protein [n=1]; AB1gp42 [n=1]; orf41 [n=1]; putative helicase [n=1]; hypothetical protein ORF043 [n=1]; hydrolase [n=1]; Bbp43 [n=1]; BcepGomrgp64 [n=1]; putative nuclease [n=1]; putative restriction-modification enzyme [n=1]; DNA nuclease [n=1]; putative morphogenetic protein PmgM [n=1]; RecB [n=1]; putative helicase-related protein [n=1]; ORF045 [n=1]; gp61 [n=1]; phi related protein [n=1]; gp20 [n=1]; pmgM [n=1]; ORF053 [n=1]; phage protein-Restriction nuclease superfamily [n=1]; putative VRR-DNA nuclease [n=1]; gp36 [n=1]; gp106 [n=1]; ORF037 [n=1]; putative Holliday junction resolvase [n=1]; holiday junction resolvase [n=1]; gp62 [n=1]; putative endonuclease [n=1]; vrr-nuc domain protein [n=1]; resolvase [n=1]; ORF044 [n=1]; putative VRR-nuclease [n=1]; VRR endonuclease [n=1]; gp59 [n=1]; putative restriction-endonuclease [n=1];	8.4e-10	203119.Cthe_1738	VRR-NUC domain-containing protein	3.9e-11			S	PF08774.10	VRR_NUC	VRR-NUC domain	99.2	1.4e-15	8.3e-20	0	0	0	0
LBVG_17	LBVG_17_39																					PF07750.10	GcrA	GcrA cell cycle regulator	98	2.8e-09	1.7e-13	0	0	0	0
LBVG_17	LBVG_17_40	A0A1B6AWN7 Uncharacterized protein n=2	Alcaligenaceae	506	Bacteria	Proteobacteria	Betaproteobacteria	Burkholderiales				2.5e-11																0	0	0	0
LBVG_17	LBVG_17_41	UPI00056F1169 hypothetical protein n=1	Bradyrhizobium elkanii	29448	Bacteria	Proteobacteria	Alphaproteobacteria	Rhizobiales	Bradyrhizobiaceae	Bradyrhizobium		8.1e-06																0	0	0	0
LBVG_17	LBVG_17_42	A0A127SEN0 Uncharacterized protein (Fragment) n=2	uncultured bacterium	77133	Bacteria	environmental samples						4.7e-08																0	0	0	0
LBVG_17	LBVG_17_43																											0	0	0	0
LBVG_17	LBVG_17_44																											0	0	0	0
LBVG_17	LBVG_17_45																											0	0	0	0
LBVG_17	LBVG_17_46																											0	0	0	0
LBVG_17	LBVG_17_47																											0	0	0	0
LBVG_17	LBVG_17_48																											0	0	0	0
LBVG_17	LBVG_17_49	A0A225M1L1 Uncharacterized protein n=1	Candidimonas nitroreducens	683354	Bacteria	Proteobacteria	Betaproteobacteria	Burkholderiales	Alcaligenaceae	Candidimonas		7.7e-58										PF13230.5	GATase_4	Glutamine amidotransferases class-II	99.2	1.8e-15	1.1e-19	0	0	0	0
LBVG_17	LBVG_17_50	A0A225M1P6 Uncharacterized protein n=1	Candidimonas nitroreducens	683354	Bacteria	Proteobacteria	Betaproteobacteria	Burkholderiales	Alcaligenaceae	Candidimonas		4.7e-68	VOG3682	hypothetical protein [n=11]; amidoligase [n=5]; similar to L-gluamine-D-fructose-6-phosphate aminotransferase gene of Bacillus subilis [n=3]; putative amidoligase [n=3]; putative amidoligase enzyme [n=2]; similar toL-glutamine-D-fructose-6-phosphate aminotransferase gene of Bacillus subtilis [n=1]; l-gluamine-d-fructose-6-phosphate aminotransferase [n=1]; hypothetical protein ORF007 [n=1]; L-glutamine-D-fructose-6-phosphate aminotransferase-like protein [n=1];	2e-09	1127134.NOCYR_2844	Putative amidoligase enzyme	8.3e-11			S	PF12224.7	Amidoligase_2	Putative amidoligase enzyme	99.6	1.5e-19	9e-24	0	0	0	0
LBVG_17	LBVG_17_51																											0	0	0	0
LBVG_17	LBVG_17_52																											0	0	0	0
LBVG_17	LBVG_17_53																											0	0	0	0
LBVG_17	LBVG_17_54																											0	0	0	0
LBVG_17	LBVG_17_55																											0	0	0	0
LBVG_17	LBVG_17_56																											0	0	0	0
LBVG_17	LBVG_17_57																											0	0	0	0
LBVG_17	LBVG_17_58																											0	0	0	0
LBVG_17	LBVG_17_59	A0A1G7Y9U6 Uncharacterized protein n=1	Paraburkholderia phenazinium	60549	Bacteria	Proteobacteria	Betaproteobacteria	Burkholderiales	Burkholderiaceae	Paraburkholderia		1.5e-11																0	0	0	0
LBVG_17	LBVG_17_60																											0	0	0	0
LBVG_17	LBVG_17_61																											0	0	0	0
LBVG_17	LBVG_17_62																											0	0	0	0
LBVG_17	LBVG_17_63																					PF03592.15	Terminase_2	Terminase small subunit	99.4	2.7e-17	1.6e-21	1	0	0	0
LBVG_17	LBVG_17_64	A0A1B1IUW7 Terminase large subunit n=1	uncultured Mediterranean phage	1868660	Viruses	environmental samples						3e-153	VOG7407	intein-containing putative terminase large subunit precursor [n=5]; terminase large subunit precursor [n=1];	5.3e-45	522772.Dacet_2220	phage protein	7.9e-68	ERUM3880		S	PF03354.14	Terminase_1	Phage Terminase	99.9	2.2e-32	1.3e-36	1	0	0	0
LBVG_17	LBVG_17_65	A0A1Z8YDH6 Uncharacterized protein n=2	Bacteria	2								1.6e-233				543728.Vapar_1561	Protein of unknown function (DUF3300)	1.1e-07			S	PF16510.4	P22_portal	Phage P22-like portal protein	100	8.7e-38	5.2e-42	0	0	0	1
LBVG_17	LBVG_17_66																											0	0	0	0
LBVG_17	LBVG_17_67	A0A221S4J9 Co-chaperonin GroES n=1	uncultured virus	340016	Viruses	environmental samples						1.2e-70										PF00166.20	Cpn10	Chaperonin 10 Kd subunit	99.6	2.5e-20	1.5e-24	0	0	0	0
LBVG_17	LBVG_17_68	A0A1Z8YEA4 Uncharacterized protein n=2	Bacteria	2								2.3e-50																0	0	0	0
LBVG_17	LBVG_17_69	A0A1Z8YDN9 Uncharacterized protein n=2	Bacteria	2								2.4e-34																0	0	0	0
LBVG_17	LBVG_17_70	A0A1Z9BH79 Uncharacterized protein n=1	Gammaproteobacteria bacterium TMED104	1986732	Bacteria	Proteobacteria	Gammaproteobacteria					4.1e-16																0	0	0	0
LBVG_17	LBVG_17_71	A0A1Z9C8C2 Uncharacterized protein n=1	Rhodobacteraceae bacterium TMED111	1986859	Bacteria	Proteobacteria	Alphaproteobacteria	Rhodobacterales	Rhodobacteraceae			6.1e-125										PF10124.8	Mu-like_gpT	Mu-like prophage major head subunit gpT	99.7	4.7e-22	2.8e-26	0	0	0	0
LBVG_17	LBVG_17_72	A0A2A4ZVV7 Uncharacterized protein n=1	Planctomycetes bacterium	2026780	Bacteria	Planctomycetes						5.4e-25																0	0	0	0
LBVG_17	LBVG_17_73																											0	0	0	0
LBVG_17	LBVG_17_74																											0	0	0	0
LBVG_17	LBVG_17_75												VOG7577	hypothetical protein [n=4]; No annotation provided [n=1];	1.7e-11													0	0	0	0
LBVG_17	LBVG_17_76	A0A1Z8V3C2 Uncharacterized protein n=1	Alphaproteobacteria bacterium TMED54	1986640	Bacteria	Proteobacteria	Alphaproteobacteria					1.4e-14																0	0	0	0
LBVG_17	LBVG_17_77	A0A1Z8VYU8 Uncharacterized protein n=1	Candidatus Pelagibacter sp. TMED64	1986830	Bacteria	Proteobacteria	Alphaproteobacteria	Pelagibacterales	Pelagibacteraceae	Candidatus Pelagibacter		3.7e-61										PF11650.7	P22_Tail-4	P22 tail accessory factor	97.6	4.4e-08	2.6e-12	0	1	0	0
LBVG_17	LBVG_17_78	A0A1Z8VZ62 Uncharacterized protein n=1	Candidatus Pelagibacter sp. TMED64	1986830	Bacteria	Proteobacteria	Alphaproteobacteria	Pelagibacterales	Pelagibacteraceae	Candidatus Pelagibacter		3e-25																0	0	0	0
LBVG_17	LBVG_17_79																											0	0	0	0
LBVG_18	LBVG_18_1																											0	0	0	0
LBVG_18	LBVG_18_2																											0	0	0	0
LBVG_18	LBVG_18_3	X1A0Y5 Uncharacterized protein n=1	marine sediment metagenome	412755	unclassified sequences	metagenomes	ecological metagenomes					2.4e-13	VOG0296	NinG protein [n=21]; NinG [n=11]; hypothetical protein [n=8]; No annotation provided [n=5]; protein NinG [n=4]; NinG recombination protein [n=4]; recombination endonuclease [n=3]; putative NinG protein [n=2]; NinG family protein [n=2]; putative NinG recombination protein [n=1]; protein ninG. [n=1]; Putative recombination protein [n=1]; gene 54 protein [n=1]; DNA junction-specific endonuclease Rap [n=1]; similar to nin 204 protein of bacteriophage lambda [n=1]; putative recombination endonuclease [n=1]; putative NinG [n=1]; protein ninG [n=1]; putative recombination protein NinG [n=1]; hypothetical endonuclease protein [n=1]; possible NinG recombination protein [n=1]; gp69 [n=1]; HNH endonuclease [n=1]; NinG rap recombination [n=1]; Putative ninG protein [n=1]; putative NinG family protein [n=1]; NinG-like protein [n=1];	1.6e-18	706436.HMPREF9074_00941	Bacteriophage Lambda NinG protein	7.4e-09			S	PF05766.11	NinG	Bacteriophage Lambda NinG protein	99.7	9.1e-22	5.5e-26	0	0	0	0
LBVG_18	LBVG_18_4	A0A1X1NEY4 Uncharacterized protein n=1	Streptomyces sp. CB03238	1907777	Bacteria	Actinobacteria	Streptomycetales	Streptomycetaceae	Streptomyces			5.6e-14	VOG3386	hypothetical protein [n=54]; endonuclease [n=18]; nuclease [n=7]; nuclease-like protein [n=2]; SNase-like protein [n=2]; ORF103 [n=1]; thermonuclease precursor [n=1]; putative nuclease protein [n=1]; ORF035 [n=1]; SNc family nuclease [n=1]; putative endonuclease [n=1]; staphylococcal nuclease [n=1];	8.3e-22	983544.Lacal_1640	Staphylococcal nuclease homologue	1.7e-09		K01174	S	PF00565.16	SNase	Staphylococcal nuclease homologue	98.8	1.9e-12	1.1e-16	0	0	0	0
LBVG_18	LBVG_18_5	A0A0F9T868 Uncharacterized protein n=1	marine sediment metagenome	412755	unclassified sequences	metagenomes	ecological metagenomes					1.6e-22																0	0	0	0
LBVG_18	LBVG_18_6																											0	0	0	0
LBVG_18	LBVG_18_7																											0	0	0	0
LBVG_18	LBVG_18_8																											0	0	0	0
LBVG_18	LBVG_18_9																											0	0	0	0
LBVG_18	LBVG_18_10	D2QZZ8 Uncharacterized protein n=1	Pirellula staleyi (strain ATCC 27377 / DSM 6068 / ICPB 4128)	530564	Bacteria	Planctomycetes	Planctomycetia	Planctomycetales	Planctomycetaceae	Pirellula		3.3e-174										PF13641.5	Glyco_tranf_2_3	Glycosyltransferase like family 2	99.2	3.1e-15	1.8e-19	0	0	0	0
LBVG_18	LBVG_18_11																											0	0	0	0
LBVG_18	LBVG_18_12	UPI0001C39422 methyltransferase domain-containing protein n=1	Arthrospira platensis	118562	Bacteria	Cyanobacteria	Oscillatoriophycideae	Oscillatoriales	Microcoleaceae	Arthrospira		6.6e-07										PF05711.10	TylF	Macrocin-O-methyltransferase (TylF)	98.8	1.3e-12	7.6e-17	0	0	0	0
LBVG_18	LBVG_18_13	A0A1G2ZAX7 Uncharacterized protein n=1	Planctomycetes bacterium RBG_13_63_9	1801965	Bacteria	Planctomycetes						9.9e-92				349741.Amuc_1140	Glycosyl transferases group 1	8e-40			S	PF07429.10	Glyco_transf_56	4-alpha-L-fucosyltransferase glycosyl transferase group 56	99.8	8.1e-26	4.8e-30	0	0	0	0
LBVG_18	LBVG_18_14															160492.XF1267	1,4-beta-cellobiosidase	8.1e-23		K01179,K19668	G							0	0	0	0
LBVG_18	LBVG_18_15	A0A225E8D3 Uncharacterized protein n=1	Fimbriiglobus ruber	1908690	Bacteria	Planctomycetes	Planctomycetia	Planctomycetales	Gemmataceae	Fimbriiglobus		2.1e-08				67593.Physo137074	myosin light chain kinase	1.3e-09		K05719,K17531	S							0	0	0	0
LBVG_18	LBVG_18_16	UPI000C06BAB9 hypothetical protein n=1	Rhodopirellula bahusiensis	2014065	Bacteria	Planctomycetes	Planctomycetia	Planctomycetales	Planctomycetaceae	Rhodopirellula		3.7e-53																0	0	0	0
LBVG_18	LBVG_18_17																											0	0	0	0
LBVG_18	LBVG_18_18																											0	0	0	0
LBVG_18	LBVG_18_19																											0	0	0	0
LBVG_18	LBVG_18_20																											0	0	0	0
LBVG_18	LBVG_18_21	A0A177PY33 Uncharacterized protein n=1	Planctomycetaceae bacterium SCGC AG-212-D15	1799653	Bacteria	Planctomycetes	Planctomycetia	Planctomycetales	Planctomycetaceae			9.2e-53																0	0	0	0
LBVG_18	LBVG_18_22												VOG6132	hypothetical protein [n=7]; head decoration protein [n=1]; putative structural protein [n=1];	9.7e-06							PF09956.8	DUF2190	Uncharacterized conserved protein (DUF2190)	98.3	3.7e-10	2.2e-14	0	0	0	0
LBVG_18	LBVG_18_23	D2R370 Uncharacterized protein n=1	Pirellula staleyi (strain ATCC 27377 / DSM 6068 / ICPB 4128)	530564	Bacteria	Planctomycetes	Planctomycetia	Planctomycetales	Planctomycetaceae	Pirellula		2.9e-36				530564.Psta_0411		2.9e-38										0	0	0	0
LBVG_18	LBVG_18_24																											0	0	0	0
LBVG_18	LBVG_18_25																											0	0	0	0
LBVG_18	LBVG_18_26																											0	0	0	0
LBVG_18	LBVG_18_27	A0A142Y925 Thermostable alkaline protease n=1	Pirellula sp. SH-Sr6A	1632865	Bacteria	Planctomycetes	Planctomycetia	Planctomycetales	Planctomycetaceae	Pirellula		5.7e-46	VOG6083	hypothetical protein [n=5]; protease [n=2]; putative protease [n=2];	6.9e-42	313612.L8106_28536	Peptidase S8 and S53 subtilisin kexin sedolisin	2.3e-41	ISP	K13275	O	PF00082.21	Peptidase_S8	Subtilase family	99.9	2.6e-32	1.5e-36	0	0	0	0
LBVG_18	LBVG_18_28																											0	0	0	0
LBVG_18	LBVG_18_29																					PF07030.11	DUF1320	Protein of unknown function (DUF1320)	99.8	2e-24	1.2e-28	0	0	0	0
LBVG_18	LBVG_18_30	A0A1V6DBL3 Uncharacterized protein n=1	Planctomycetes bacterium ADurb.Bin126	1852903	Bacteria	Planctomycetes						7.5e-12										PF10794.8	DUF2606	Protein of unknown function (DUF2606)	95.5	0.00022	1.3e-08	0	0	0	0
LBVG_18	LBVG_18_31																											0	0	0	0
LBVG_18	LBVG_18_32																											0	0	0	0
LBVG_18	LBVG_18_33																											0	0	0	0
LBVG_18	LBVG_18_34	F5B3P2 Uncharacterized protein n=1	Synechococcus phage S-CRM01	1026955	Viruses	dsDNA viruses, no RNA stage	Caudovirales	Myoviridae				1.1e-35				497964.CfE428DRAFT_4427		2.3e-13				PF09215.9	Phage-Gp8	Bacteriophage T4, Gp8	99.3	8.7e-16	5.2e-20	0	0	0	0
LBVG_18	LBVG_18_35																											0	0	0	0
LBVG_18	LBVG_18_36	UPI00083B599A hypothetical protein n=1	Polaromonas jejuensis	457502	Bacteria	Proteobacteria	Betaproteobacteria	Burkholderiales	Comamonadaceae	Polaromonas		3.5e-23	VOG5270	hypothetical protein [n=16]; minor tail protein [n=5]; tail protein [n=2]; putative structural protein [n=1];	4.4e-11	426117.M446_4120	Collagen triple helix repeat	2.2e-11	HBP1		S							0	0	0	0
LBVG_18	LBVG_18_37																											0	0	0	0
LBVG_18	LBVG_18_38																											0	0	0	0
LBVG_18	LBVG_18_39	F0SPG6 Uncharacterized protein n=2	Rubinisphaera brasiliensis	119	Bacteria	Planctomycetes	Planctomycetia	Planctomycetales	Planctomycetaceae	Rubinisphaera		6.3e-72	VOG1606	hypothetical protein [n=73]; metallophosphoesterase [n=39]; phosphoesterase [n=20]; RDF protein [n=12]; gp52 [n=9]; gp51 [n=7]; gp58 [n=6]; constituent protein [n=6]; gp53 [n=5]; gp54 [n=5]; gp55 [n=5]; gp50 [n=5]; metallophosphoesterase RDF [n=4]; recombination directionality factor [n=4]; gp48 [n=3]; gp49 [n=2]; gp47 [n=2]; No annotation provided [n=2]; gp57 [n=2]; serine/threonine phosphatase [n=2]; gp56 [n=2]; metallophophoesterase [n=1]; RDF/NrdC protein [n=1]; putative metallophosphatase [n=1]; putative phosphoesterase [n=1]; gp59 [n=1]; excisionase [n=1]; gp46 [n=1]; phosphatase 2a-like protein [n=1]; putative phosphodiestherase [n=1]; calcineurin-like phosphoesterase family protein [n=1]; NrdC [n=1]; gp23 [n=1]; calcineurin-like phosphoesterase [n=1]; metallo-dependent phosphoesterase [n=1]; metallophosphatase [n=1]; metallophsphatase [n=1]; DNA binding domain protein [n=1]; protein phosphatase 2a-like protein [n=1]; 22 [n=1];	2.7e-13	608538.HTH_0534		5.7e-11				PF12850.6	Metallophos_2	Calcineurin-like phosphoesterase superfamily domain	98.4	1e-10	6.1e-15	0	0	0	0
LBVG_18	LBVG_18_40																											0	0	0	0
LBVG_18	LBVG_18_41	A0A139SR40 Uncharacterized protein n=1	Cephaloticoccus primus	1548207	Bacteria	Verrucomicrobia	Opitutae	Opitutales	Opitutaceae	Cephaloticoccus		6.5e-68				135651.CBN15845	IG_like	6.9e-08			Z							0	0	0	0
LBVG_18	LBVG_18_42																											0	0	0	0
LBVG_18	LBVG_18_43	A0A0F8ZVR9 Uncharacterized protein (Fragment) n=1	marine sediment metagenome	412755	unclassified sequences	metagenomes	ecological metagenomes					5.5e-74	VOG1356	hypothetical protein [n=96]; portal protein [n=43]; putative portal protein [n=9]; No annotation provided [n=5]; structural protein [n=3]; DUF935-like protein [n=3]; PF06074 family protein [n=2]; gp3 [n=2]; virion protein [n=1]; portal [n=1]; hyphothetical protein [n=1]; putative structural protein [n=1]; gp29 [n=1]; hypothetical protein RDJLphi1_gp67 [n=1]; gp017 [n=1]; gp6 [n=1]; hypothetical protein [Escherichia phage vB_EcoM_FFH2] [n=1]; portal protein gp29 [n=1]; Mu gp29-like protein [n=1]; Phi92_gp120 [n=1];	1.2e-19							PF06074.11	DUF935	Protein of unknown function (DUF935)	99.9	2e-29	1.2e-33	0	0	0	0
LBVG_18	LBVG_18_44																											0	0	0	0
LBVG_18	LBVG_18_45																					PF04957.11	RMF	Ribosome modulation factor	96.6	9.4e-06	5.6e-10	0	0	0	0
LBVG_18	LBVG_18_46																					PF13619.5	KTSC	KTSC domain	97.6	4.3e-08	2.6e-12	0	0	0	0
LBVG_18	LBVG_18_47																											0	0	0	0
LBVG_18	LBVG_18_48	A0A0F9F6B5 Uncharacterized protein n=1	marine sediment metagenome	412755	unclassified sequences	metagenomes	ecological metagenomes					4.4e-31	VOG0771	hypothetical protein [n=174]; gp53 [n=16]; gp55 [n=10]; gp52 [n=8]; gp54 [n=6]; gp59 [n=6]; gp51 [n=5]; gp56 [n=5]; gp50 [n=3]; metagenomic prevalent protein [n=3]; hypothetical bacteriophage protein [n=3]; gp58 [n=3]; gp49 [n=2]; DNA primase [n=2]; gp57 [n=2]; gp48 [n=1]; BcepNY3gp66 [n=1]; gp47 [n=1]; gp60 [n=1]; Hypothetical Protein [n=1]; putative DNA primase [n=1]; putative phosphofrutokinase [n=1]; gp67 [n=1]; primase [n=1]; gp62 [n=1]; gp63 [n=1]; No annotation provided [n=1]; gp27 [n=1];	2.2e-21	1097668.BYI23_B000570		1.8e-07				PF09152.9	DUF1937	Domain of unknown function (DUF1937)	99.1	2e-14	1.2e-18	0	0	0	0
LBVG_18	LBVG_18_49	A0A1V6CP30 DNA N-6-adenine-methyltransferase (Dam) n=1	Planctomycetes bacterium ADurb.Bin126	1852903	Bacteria	Planctomycetes						1.2e-96	VOG0822	hypothetical protein [n=53]; DNA N-6-adenine-methyltransferase [n=18]; DNA methyltransferase [n=14]; putative DNA methyltransferase [n=13]; DNA methylase [n=12]; putative DNA methylase [n=8]; DNA adenine methyltransferase [n=6]; putative N-6-adenine-methyltransferase [n=5]; methyltransferase [n=5]; No annotation provided [n=5]; methylase [n=4]; DNA adenine methylase [n=4]; putative DNA N-6-adenine-methyltransferase [n=4]; putative DNA adenine methylase [n=4]; N-6-adenine-methyltransferase [n=3]; DNA N-6-adenine-methyltransferase (Dam) [n=3]; putative methyltransferase [n=2]; Dam [n=2]; conjugal transfer protein [n=2]; putative Dam methylase [n=2]; ORF032 [n=2]; sugar-phospahte nucleotidyltransferase [n=2]; DNA N-6-adenine methyltransferase [n=2]; Dam methylase [n=2]; DNA N-6-adenine methyltransferase Dam [n=1]; putative sugar-phospahte nucleotidyltransferase [n=1]; putative DNA N-6-adenine-methyltransferase Dam [n=1]; gp29 [n=1]; ORF034 [n=1]; putative DNA N-6-adenine methyltransferase [n=1]; p096 [n=1]; putative DNA-N-6 adenine methyltransferase [n=1]; putative ClpP ATP-dependent protease subunit [n=1]; putative DNA-methylase/DNA-methyltransferase [n=1]; dam [n=1]; putative methyltransferase subunit [n=1]; hypothetical DAM [n=1]; hypothetical phage protein (possible DNA methyltransferase) [n=1]; similar to DNA methylase [n=1]; DNA methylase domain protein [n=1]; DNA methyltransferase protein [n=1]; gp44 [n=1]; Phi92_gp056 [n=1]; putative DNA N-6-adenine-methyltransferase (Dam) [n=1]; Gp62 [n=1]; putative DNA modification methylase [n=1]; DNA adenine-methylase [n=1]; hypothetical protein [Escherichia phage vB_EcoM_FFH2] [n=1];	2.7e-24	545695.TREAZ_0592	DNA N-6-adenine-methyltransferase (Dam)	3.4e-42	BMUL_3835	K03497,K06223	S	PF05869.10	Dam	DNA N-6-adenine-methyltransferase (Dam)	99.8	4.9e-24	2.9e-28	0	0	0	0
LBVG_18	LBVG_18_50																											0	0	0	0
LBVG_18	LBVG_18_51																											0	0	0	0
LBVG_18	LBVG_18_52	A0A177H771 Uncharacterized protein n=1	Rhodobacteraceae bacterium SB2	1689867	Bacteria	Proteobacteria	Alphaproteobacteria	Rhodobacterales	Rhodobacteraceae			9.8e-17										PF01870.17	Hjc	Archaeal holliday junction resolvase (hjc)	95.6	0.00018	1.1e-08	0	0	0	0
LBVG_18	LBVG_18_53																											0	0	0	0
LBVG_18	LBVG_18_54																											0	0	0	0
LBVG_18	LBVG_18_55	A0A1V6GZK3 Uncharacterized protein n=1	Verrucomicrobia bacterium ADurb.Bin070	1852927	Bacteria	Verrucomicrobia	unclassified Verrucomicrobia					1.2e-23																0	0	0	0
LBVG_18	LBVG_18_56																											0	0	0	0
LBVG_18	LBVG_18_57																											0	0	0	0
LBVG_18	LBVG_18_58																											0	0	0	0
LBVG_18	LBVG_18_59																											0	0	0	0
LBVG_18	LBVG_18_60	A0A233HCF7 Uncharacterized protein n=1	Vibrio sp. V15_P4S5T153	1938669	Bacteria	Proteobacteria	Gammaproteobacteria	Vibrionales	Vibrionaceae	Vibrio		6.5e-28	VOG4544	terminase large subunit [n=695]; terminase [n=256]; putative terminase large subunit [n=176]; hypothetical protein [n=154]; gp2 [n=57]; large terminase protein [n=45]; phage terminase large subunit [n=37]; putative terminase [n=35]; terminase DNA packaging enzyme large subunit [n=34]; putative phage terminase large subunit [n=30]; large terminase subunit [n=29]; putative large terminase subunit [n=29]; terminase ATPase subunit [n=27]; putative DNA maturase B [n=26]; gp11 [n=23]; No annotation provided [n=23]; TerL [n=21]; DNA packaging protein B [n=21]; putative terminase, large subunit [n=17]; DNA packaging protein [n=17]; gp8 [n=17]; gp9 [n=16]; gp13 [n=13]; DNA maturase B [n=12]; DNA maturase beta subunit [n=11]; gp7 [n=11]; large subunit terminase [n=11]; terminase, large subunit [n=10]; putative large subunit terminase [n=10]; gp17 terminase DNA packaging enzyme large subunit [n=10]; large terminase [n=10]; terminase-like family protein [n=10]; gp6 [n=10]; putative terminase protein large subunit [n=9]; ORF009 [n=9]; putative phage terminase [n=9]; gp12 [n=9]; putative large terminase [n=9]; gp4 [n=9]; Terminase-like family protein [n=9]; gp3 [n=9]; gp10 [n=8]; TerL large terminase subunit-like protein [n=8]; gp19 [n=8]; terminase_3 domain protein [n=7]; gp15 [n=6]; phage terminase [n=6]; phage terminase, large subunit [n=6]; putative phage terminase, large subunit [n=6]; gp5 [n=5]; DNA maturase B (terminase) [n=5]; N4 gp68-like protein [n=5]; putative TerL large-subunit terminase [n=5]; ORF008 [n=5]; Gp2 [n=5]; putative terminase large subunit protein [n=4]; terminase-like protein large subunit [n=4]; terminase subunit nuclease and ATPase [n=4]; ORF005 [n=4]; Terminase large subunit [n=4]; phage terminase ATPase subunit [n=3]; terminase subunit A [n=3]; PBSX family terminase large subunit [n=3]; terminase subunit [n=3]; phage terminase, large subunit, PBSX family [n=3]; gp33 [n=3]; terminase DNA packaging enzyme, large subunit [n=3]; putative phage terminase large subunit B [n=3]; putative terminase ATPase subunit [n=3]; gp14 [n=3]; gp18 [n=3]; putative phage DNA packaging protein (terminase) [n=2]; terminase subunit, nuclease and ATPase [n=2]; putative terminase B [n=2]; large terminase subunit protein [n=2]; bacteriophage terminase large subunit [n=2]; gp17 [n=2]; probable terminase [n=2]; PacB [n=2]; DNA maturation protein [n=2]; putative terminase DNA packaging enzyme large subunit [n=2]; Phage terminase [n=2]; Terminase, large subunit [n=2]; gp4, phage terminase, ATPase subunit [n=2]; terminase family protein [n=2]; large subunit terminase TerL [n=2]; DNA terminase packaging enzyme large subunit [n=2]; putative packaging maturation protein B [n=2]; pretoxin HINT domain protein [n=2]; putative terminase subunit nuclease and ATPase [Shigella phage Shfl2] [n=2]; putative terminase (T4 gp17-like) [n=2]; Phage DNA packaging [n=2]; DNA packaging/maturation protein B [n=2]; gp17 terminase large subunit [n=2]; terminase B protein PacB [n=1]; putative large subunit phage terminase [n=1]; Putative terminase large subunit [n=1]; putative terminase subunit 2 [n=1]; gp41 [n=1]; terminase DNA packaging enzyme [n=1]; gp22 [n=1]; putative terminase DNA packaging enzyme, large subunit [n=1]; terminasee large subunit [n=1]; phage DNA maturation protein [n=1]; gp42 [n=1]; phage terminase-large subunit [n=1]; maturase B [n=1]; terminase larget subunit [n=1]; putative ATP-dependent DNA helicase [n=1]; terminase large subunit, PBSX family [n=1]; putative terminase subunit [n=1]; predicted DNA packaging protein B or DNA maturase B [n=1]; P03 [n=1]; putative DNA packaging protein (terminase) [n=1]; phage DNA packaging [n=1]; gpP [n=1]; terminase small subunit [n=1]; gp17 terminase subunit, nuclease and ATPase [n=1]; terminase protein [n=1]; gp87 [n=1]; hypothetical protein ORF049 [n=1]; terminase large subunit [Enterobacteria phage vB_EcoM-FV3] [n=1]; conserved uncharacterized protein [n=1]; gp68 [n=1]; similar to phage O1205 ORF26 (putative large subunit terminase) [n=1]; terminase subunit for DNA packaging, nuclease and ATPase large subunit [n=1]; terminase large subunit-like protein [n=1]; BcepGomrgp04 [n=1]; putative phage DNA packaging protein [n=1]; gp58 [n=1]; phage terminase-like protein large subunit [n=1]; gp17 large terminase protein [n=1]; gp1 [n=1]; PBSX family phage terminase large subunit [n=1]; phage large subunit terminase [n=1]; predicted phage DNA maturase B [n=1]; putative terminase (large subunit) [n=1]; RNA-DNA + DNA-DNA helicase [n=1]; putative DNA packaging protein gp2 [n=1]; gp79 [n=1]; putative protein YonF [n=1]; Phi92_gp119 [n=1]; Phage terminase large subunit [n=1]; Lterm [n=1]; putative terminase family protein [n=1]; putative terminase large subunit gp17 [n=1]; N-terminus of phage terminase large subunit [n=1]; terminase large subunit B [n=1]; conserved phage-related protein [n=1]; putative terminase subunit nuclease and ATPase [n=1]; Large terminase protein [n=1]; phage protein [n=1]; puative terminase [n=1]; hypothetical protein ORF012 [n=1]; Terminase [n=1]; gp098 [n=1]; TerL-like protein [n=1]; gene 2 protein [n=1]; may contain ATP/GTP binding motif [n=1]; portal protein [n=1]; conserved hypothetical protein ORF004 [n=1]; PfWMP4_40 [n=1]; putative DNA maturase [n=1]; putative phage terminase protein [n=1]; putative terminase large subunit TerL [n=1]; ORF003 [n=1]; Bbp25 [n=1]; AB1gp31 [n=1]; p06 [n=1]; terminase gp2 [n=1]; P terminase ATPase subunit [n=1]; terminus subunit for DNA packaging, nuclease and ATPase [n=1]; gp28 [n=1]; putative terminase gp4 [n=1]; putative large terminase subunit-like protein [n=1]; putative terminase large subunit; ATP-dependent DNA-helicase [n=1]; Phage large terminase small subunit [n=1]; CRISPR-associated protein [n=1]; terminase-large subunit [n=1]; putative TerL large terminase sub-unit-like protein [n=1]; terminase,large subunit [n=1]; gp17 terminase DNA packaging enzyme, large subunit [n=1]; maturation protein [n=1]; terminase_1 domain protein [n=1]; gp411 [n=1]; DNA packaging enzyme (terminase) [n=1]; gp2, phage terminase, large subunit, putative [n=1]; large sub-unit terminase [n=1]; ABC-type polar amino acid transport system [n=1]; P18 [n=1]; predicted DNA packaging protein [n=1]; orf5 [n=1]; gp2, terminase [n=1]; putative DNA packaging protein B [n=1]; putative phage terminase B protein [n=1]; putative large subunit of phage terminase [n=1]; larger terminase [n=1]; gp26 [n=1]; putative DNA packaging protein [n=1]; gp32 [n=1]; gp35 [n=1]; Putative terminase DNA packaging enzyme large subunit [n=1]; putative portal protein [n=1]; 40 [n=1]; terminase large subunit [Enterobacteria phage 9g] [n=1]; ATPase subunit of terminase family protein [n=1]; orf4 [n=1]; gp31 [n=1]; 77ORF003 [n=1]; putative terminase large subunit, PBSX family [n=1]; hypothetical protein ORF006 [n=1]; Pas60 [n=1]; gp38 [n=1]; ORF025 [n=1]; putative TerL large terminase subunit-like protein [n=1]; gp33 TerL [n=1]; maturase, NTPase containing [n=1]; gp17'B [n=1]; putative phage terminase large subunit. [n=1]; gp17'A [n=1]; Putative terminase [n=1]; Gp17 terminase DNA packaging enzyme large subunit [n=1]; phage uncharacterized protein [n=1]; terminsae large subunit [n=1]; Putative phage DNA packaging protein (terminase) [n=1]; terminase subunit for DNA packaging, nuclease and ATPase [n=1];	7.5e-17	744979.R2A130_3468	Terminase-like family	4.9e-22			S	PF03354.14	Terminase_1	Phage Terminase	99.9	2.2e-29	1.3e-33	1	0	0	0
LBVG_18	LBVG_18_61																					PF07750.10	GcrA	GcrA cell cycle regulator	96	7.6e-05	4.5e-09	0	0	0	0
LBVG_18	LBVG_18_62																											0	0	0	0
LBVG_18	LBVG_18_63																											0	0	0	0
LBVG_18	LBVG_18_64	Q7UWY4 Replicative DNA helicase n=8	Rhodopirellula	265488	Bacteria	Planctomycetes	Planctomycetia	Planctomycetales	Planctomycetaceae			1.8e-45	VOG0025	putative DNA helicase [n=124]; DnaB-like helicase [n=113]; DNA primase/helicase [n=89]; hypothetical protein [n=83]; DNA helicase [n=81]; replicative DNA helicase [n=59]; DNA primase-helicase [n=56]; RecA-like protein [n=47]; RecA-like recombination protein [n=46]; helicase [n=42]; DNA primase-helicase subunit [n=37]; primase/helicase [n=32]; recombinase A [n=25]; UvsX RecA-like recombination protein [n=25]; UvsX [n=25]; RecA [n=25]; No annotation provided [n=23]; putative replicative DNA helicase [n=22]; putative helicase [n=21]; putative DNA primase/helicase [n=20]; replication and recombination DNA helicase [n=20]; dsDNA helicase [n=17]; DNA primase [n=17]; UvsX RecA-like protein [n=16]; 41 helicase [n=15]; recombination protein [n=14]; primase/helicase protein [n=14]; DNA replicative helicase/primase [n=13]; recombinase [n=13]; gp63 [n=10]; putative primase/helicase [n=10]; gp64 [n=9]; putative recombinase A [n=8]; gp67 [n=8]; DNA replication protein P [n=8]; gp41 DNA primase-helicase subunit [n=7]; gp61 [n=7]; DnaB helicase [n=6]; gp65 [n=6]; DNA helicase II [n=6]; gp69 [n=5]; putative DNA helicase DnaB-like protein [n=5]; gp62 [n=5]; helicase DnaB [n=5]; RecA protein [n=5]; DhlB [n=5]; gp68 [n=5]; helicase/primase [n=5]; DNA helicase I [n=5]; putative RecA protein [n=5]; DNAB-like helicase [n=5]; gp41 replication and recombination DNA helicase [n=5]; gp4A [n=5]; gp66 [n=5]; putative DnaB-like helicase [n=4]; gp117 [n=4]; RecA-like recombinase protein [n=4]; putative DNA recombination and repair protein RecA [n=4]; gp204 [n=4]; dnaB-like helicase C terminal domain protein [n=4]; putative phage DNA primase/helicase [n=4]; putative Replicative DNA helicase [n=4]; putative recA-like recombinase [n=4]; recombination and repair protein [n=4]; gp60 [n=4]; gp201 [n=4]; gp196 [n=4]; putative primase/helicase protein [n=3]; gp4B [n=3]; DNA recombination and repair protein [n=3]; gp203 [n=3]; gp211 [n=3]; putative DNA repair protein [n=3]; DNA repair protein [n=3]; gp209 [n=3]; DnaB family replicative helicase [n=3]; gp71 [n=3]; gp79 [n=3]; RecA-like recombinase [n=3]; gp80 [n=3]; gp81 [n=3]; gp114 [n=3]; DNA recombination/repair protein [n=3]; putative helicase 1 [n=3]; DNA primase/helicase-like protein [n=3]; replication protein P [n=3]; gp82 [n=3]; gp115 [n=2]; gp202 [n=2]; RecA-like recombinase protein UvsX [n=2]; P-loop_NTPase [n=2]; replicative helicase, DnaB family [n=2]; RecA/RadA recombinase [n=2]; Gp12 [n=2]; recA bacterial DNA recombination family protein [n=2]; predicted helicase [n=2]; T7-like phage primase/helicase protein [n=2]; DnaB [n=2]; gp193 [n=2]; gp210 [n=2]; gp116 [n=2]; ORF010 [n=2]; gp205 [n=2]; replicative DNA helicase DnaB [n=2]; DNA helicase DnaB [n=2]; gp70 [n=2]; gp119 [n=2]; Gp41 DNA primase-helicase subunit [n=2]; RadA [n=2]; ORF008 [n=2]; gene P protein [n=2]; primase helicase [n=2]; putative DNA primase-helicase subunit [n=2]; phage recombination protein [n=2]; putative recombinase RecA [n=2]; DNA primase/helicase, phage-associated [n=2]; Possible phage ATP-dependent primase-helicase [n=2]; DNA primase/helicase, TOPRIM [n=2]; D6 protein [n=2]; gp219 [n=2]; Putative DnaB-like helicase [n=2]; P protein [n=2]; gp72 [n=2]; gp212 [n=2]; Gp34 [n=2]; DNAB helicase [n=2]; putative DNA primase [n=2]; Replicative DNA helicase [n=2]; putative RecA-like protein [n=2]; DNA primase/helicase protein [n=2]; putative RecA-like recombination protein [n=2]; Ban [n=2]; gp113 [n=1]; phage-associated DNA primase/helicase [n=1]; gp197 [n=1]; DNA primase-helicase subunit [Enterobacteria phage vB_EcoM_ACG-C40] [n=1]; recombination and repair protein UvsX [n=1]; putative DNA replicative helicase/primase [n=1]; gp215 [n=1]; similar to P protein of bacteriophage HK022 [n=1]; putative recombinase RecA-like protein [n=1]; gp46 [n=1]; Putative DNA helicase [n=1]; putative primase/helicase (T4 gp41-like) [n=1]; DnaB-like replicative helicase [n=1]; putative DNA primase-helicase [n=1]; putative ATPase [n=1]; p41 [n=1]; phage-associated DNA primase helicase [n=1]; DNA replicative helicase/primase [Escherichia phage vB_EcoM_FFH2] [n=1]; gp191 [n=1]; gp41 helicase [n=1]; putative DNA replication protein P [n=1]; putative UvsX recA-like recombination protein [n=1]; ORF007 [n=1]; replicative DNA helicase, DnaB-like [n=1]; putative RecA-like DNA recombination protein [n=1]; UvsX recombination protein [n=1]; ORF015 [n=1]; gp4 [n=1]; hypothetical protein ORF011 [n=1]; P-loop NTPase [n=1]; Gp55 [n=1]; recombinasea [n=1]; RecA-like recombinase, UvsX [n=1]; putative DNA helicase 1 [n=1]; putative RecA [n=1]; RecA recombination protein [n=1]; putative DNA primase-helicase subunit gp41 [n=1]; recombinase A-like protein [n=1]; gp84 [n=1]; predicted DNA helicase [n=1]; gene 44 protein [n=1]; RecA recombinase [n=1]; replicative helicase [n=1]; putative DnaG-like primase [n=1]; putative DNA primase/helicase protein [n=1]; DNA recombinase [n=1]; DnaC helicase [n=1]; gp103 [n=1]; putative phage helicase [n=1]; helicase gp45 [n=1]; gp118 [n=1]; gp41 DNA primase-helicase [n=1]; predicted primase/helicase [n=1]; Phi92_gp161 [n=1]; DNA repair, RadA-like protein [n=1]; gp4a [n=1]; RecA-like recombination protein [Escherichia phage e11/2] [n=1]; ORF009 [n=1]; Putative phage DNA primase/helicase [n=1]; DNA helicase-like protein [n=1]; gp77 [n=1]; (RecA-like) recombination and repair protein [n=1]; DnaB-like protein [n=1]; UvsX RecA-like [n=1]; gp141 [n=1]; DnaB helicase C terminal domain protein [n=1]; DNA B helicase [n=1]; predicted DNA primase-helicase [n=1]; DNA replication protein [n=1]; Dna B-like helicase [n=1]; 4B [n=1]; prophage replicative DNA helicase [n=1]; ORF019 [n=1]; predicted primase helicase [n=1]; gp59 [n=1]; putative DNA helicase I [n=1]; recA-like recombination repair protein [n=1]; putative recombinase [n=1]; putative DNA helicase, putative DNA repair protein [n=1]; gp44 [n=1]; naB-like helicase C terminal domain protein [n=1]; similar to DNA helicase [n=1]; DNA recombinase RecA [n=1]; VHS1074 protein [n=1]; Rec [n=1]; gp41 replication and recombination DNA helicase [Enterobacteria phage RB14] [n=1]; P47 [n=1]; Helicase [n=1]; Putative DnaB-like replicative helicase [n=1]; putative primase helicase [n=1]; conserved hypothetical phage protein [n=1]; VHS1082 protein [n=1]; gp75 [n=1]; gp226 [n=1]; gp73 [n=1]; ATP-dependent helicase 41 [n=1]; gp54 [n=1]; AB1gp52 [n=1]; replicative helicase of the DnaB family [n=1]; putative replication protein RepB [n=1]; gp199 [n=1]; gp40 [n=1]; gp34 [n=1]; DNA primase/helicae [n=1]; recA-like recombination protein [n=1]; recA recombinase [n=1]; gp190 [n=1]; recA-like recombinase [n=1]; gp198 [n=1]; DnaB replicative DNA helicase [n=1]; putative DNA recombination protein RecA [n=1]; gp150 [n=1]; DNA helicase subunit of helicase-primase complex [n=1]; putative RecA-like recombinase [n=1]; gp207 [n=1]; DNA primase subunit [n=1]; putative phage replicative DNA helicase [n=1]; putative helicase/primase [n=1]; gp187 [n=1]; ORF014 [n=1]; gp195 [n=1]; gp21.1 [n=1]; ATPase [n=1]; DNA_B Helicase [n=1]; T4-like DNA primase-helicase [n=1]; putative UvsX protein [n=1]; Primase/Helicase [n=1]; DNA B-like helicase [n=1]; putative DNA primase\helicase [n=1]; T7-like primase/helicase [n=1]; gp12 [n=1]; DNA heicase [n=1]; gp41 replication and recombination DNA primase-helicase [n=1]; RecA-like DNA recombinase [n=1]; gp407 [n=1]; putative DNA B-like helicase [n=1]; gp83 [n=1]; dnaB [n=1]; gp52 [n=1]; putative UvsX RecA-like protein [n=1]; RPprimase/helicase [n=1]; Phage recombination protein [n=1]; gp57 [n=1]; putative DNA polymerase III Delta prime subunit [n=1]; DNA primase / helicase [n=1]; putative replicative helicase [n=1]; putative RecA-like DNA recombinase [n=1]; predicted phage DNA Helicase [n=1]; putative DNA helicase subunit [n=1];	3.6e-42	243090.RB1708	replicative DNA helicase	9e-47	DNAB	K02314	L	PF03796.14	DnaB_C	DnaB-like helicase C terminal domain	99.8	3.3e-26	2e-30	0	0	0	0
LBVG_18	LBVG_18_65	A0A212K281 Uncharacterized protein n=1	uncultured Dysgonomonas sp.	206096	Bacteria	Bacteroidetes	Bacteroidia	Bacteroidales	Dysgonamonadaceae	Dysgonomonas	environmental samples	3.9e-09										PF07120.10	DUF1376	Protein of unknown function (DUF1376)	99.3	2.6e-16	1.6e-20	0	0	0	0
LBVG_18	LBVG_18_66																					PF10078.8	DUF2316	Uncharacterized protein conserved in bacteria (DUF2316)	98.8	8.1e-13	4.8e-17	0	0	0	0
LBVG_18	LBVG_18_67												VOG6495	hypothetical protein [n=3]; putative XRE regulator [n=1]; transcriptional regulator [n=1]; putative DNA-binding protein [n=1]; putative DNA binding protein, XRE family [n=1];	3.8e-06							PF13744.5	HTH_37	Helix-turn-helix domain	98.5	3.8e-11	2.3e-15	0	0	0	0
LBVG_18	LBVG_18_68												VOG0275	integrase [n=365]; putative integrase [n=46]; hypothetical protein [n=28]; site-specific recombinase [n=18]; phage integrase [n=18]; No annotation provided [n=11]; putative phage integrase [n=10]; Int [n=9]; gp41 [n=9]; gp33 [n=8]; putative tyrosine recombinase [n=7]; gp40 [n=6]; gp36 [n=6]; gp32 [n=6]; ORF011 [n=6]; putative integrase protein [n=6]; integrase domain protein [n=6]; gp38 [n=5]; gp44 [n=5]; integrase/recombinase [n=5]; gp51 [n=5]; ORF010 [n=5]; integrase (Y-int) [n=5]; gp34 [n=4]; gp53 [n=4]; Integrase [n=4]; phage integrase family protein [n=4]; DNA integration/recombination/inversion protein [n=4]; gp45 [n=4]; gp54 [n=3]; gp50 [n=3]; gp46 [n=3]; gp35 [n=3]; putative integrase/recombinase protein [n=3]; recombinase/integrase [n=3]; integrase (Y-Int) [n=3]; Phage integrase [n=3]; gp43 [n=3]; integrase (y-int) [n=3]; phage integrase family site-specific recombinase [n=3]; gp1 [n=3]; Site-specific recombinase, phage integrase family [n=2]; XerC/D family recombinase [n=2]; site-specific tyrosine recombinase XerC [n=2]; integrase Int [n=2]; putative recombinase XerD [n=2]; integrase, (Y-int) [n=2]; Integrase (Y-int) [n=2]; putative integrase-recombinase [n=2]; intergrase [n=2]; gp42 [n=2]; mobile element protein [n=2]; tyrosine integrase [n=2]; putative integrase family protein [n=1]; probable phage-family integrase [n=1]; gp26 [n=1]; integrase (T-Int) [n=1]; YdcL [n=1]; bacteriophage integrase protein [n=1]; gp85 [n=1]; integrase XerD [n=1]; ORF007 [n=1]; putative integrase/site specific recombinase [n=1]; gp28 [n=1]; tyrosine recombinase [n=1]; integrase/recombinase-like protein [n=1]; 77ORF007 [n=1]; puative integrase protein [n=1]; gp64 [n=1]; gp37 [n=1]; integrage [n=1]; P38 [n=1]; Tyrosine integrase [n=1]; tyrosine recombinase XerD [n=1]; gp10, site-specific recombinase, phage integrase family [n=1]; Prophage lambdaba04, site-specific recombinase,phage integrase family [n=1]; Int protein [n=1]; Integrase protein [n=1]; putative recombinase [n=1]; tyrosine recombinase-like protein [n=1]; XerD-like integrase [n=1]; gene 16 protein [n=1]; putative site-specific integrase/recombinase [n=1]; integrase/site specific recombinase [n=1]; int_SAM_3 domain protein [n=1]; Phage integrase family prophage LambdaCh01 [n=1]; putative XerC/D family recombinase [n=1]; putative site specific recombinase XerD [n=1]; gp69 [n=1]; site-specific recombinase phage integrase family protein [n=1]; Integrase family protein [n=1]; gp55 [n=1]; probable site-specific tyrosine recombinase xerc_like [n=1]; putative prophage integrase. [n=1]; ORF002 [n=1]; putative intergrase [n=1]; non-functional integrase [n=1]; putative site-specific recombinase [n=1]; DNA integration/recombination protein [n=1]; gp52 [n=1]; ORF009 [n=1]; phage-related integrase [n=1]; putative integrase Int [n=1]; prophage integrase [n=1]; similar to phage phi 11 integrase [n=1]; integration protein [n=1]; phage integrase family site specific recombinase [n=1]; DNA integration/recombination /inversion [n=1]; integrase, Y-int [n=1]; gp82 [n=1]; putative bacteriophage integrase [n=1]; integrase gp31 [n=1]; site-specific phage integrase [n=1]; bacteriophage integrase [n=1]; phage XerD-like integrase [n=1]; integrase family site-specific recombinase [n=1]; ORF012 [n=1]; phage integrase/recombinase [n=1]; Bbp50 [n=1]; integrase (Tyr) [n=1]; putative site specific recombinase [n=1]; tyrosine recombinase XerC [n=1]; DNA breaking-rejoining enzyme [n=1]; gp56 [n=1]; phage integrase protein [n=1]; putative site-specific integrase [n=1]; integrase-like protein [n=1]; Site-specific DNA recombinase [n=1]; gp79 [n=1]; putative integrase recombinase protein [n=1]; integrase Y-int [n=1]; gp29 [n=1]; tyrosine recombinase/integrase [n=1];	1.9e-13							PF00589.21	Phage_integrase	Phage integrase family	99.7	5.3e-22	3.2e-26	0	0	0	0
LBVG_18	LBVG_18_69	A0A0K2L938 Carbon storage regulator n=1	Piscirickettsia salmonis	1238	Bacteria	Proteobacteria	Gammaproteobacteria	Thiotrichales	Piscirickettsiaceae	Piscirickettsia		1e-06	VOG6413	hypothetical protein [n=3]; regulatory protein [n=1]; RNA-binding regulator protein [n=1]; putative carbon-storage-related regulatory protein [n=1]; global regulatory protein [n=1];	2e-13							PF02599.15	CsrA	Global regulator protein family	99.8	8.6e-24	5.1e-28	0	0	0	0
LBVG_18	LBVG_18_70	A0A1G2Y0B4 Uncharacterized protein n=1	Planctomycetes bacterium GWF2_42_9	1801958	Bacteria	Planctomycetes						6.7e-33	VOG4600	exonuclease [n=32]; hypothetical protein [n=13]; putative exonuclease [n=10]; endonuclease [n=7]; endonuclease YqaJ superfamily [n=6]; putative enzyme [n=5]; RecE-like protein [n=4]; phage exonuclease [n=3]; putative endonuclease [n=3]; gp48 [n=2]; recombination-related protein [n=2]; RecE [n=2]; recombinase [n=2]; integration-recombination exonuclease [n=1]; putative Endonuclease [n=1]; nuclease [n=1]; putative Yqaj-like alkaline DNA exonuclease [n=1]; gp47 [n=1]; putative phage-type exonuclease [n=1]; gp41 [n=1]; exonuclease, YqaJ (recombinase) [n=1]; Putative exonuclease [n=1]; Pas49 [n=1]; putative recombinase [n=1]; RecE like protein [n=1]; YqaJ [n=1]; recombination exonuclease [n=1]; RecB-like endonuclease [n=1]; RecE exonuclease [n=1]; gp51 [n=1]; gp52 [n=1]; nuclease/RecB-like protein [n=1]; phage-type endonuclease [n=1]; putative phage-type endonuclease [n=1]; RecB-like nuclease [n=1]; Putative endonuclease [n=1]; phage type endonuclease [n=1]; gp63 [n=1];	6.6e-40	575584.HMPREF0010_03593	YqaJ-like viral recombinase domain	1e-24			L	PF09588.9	YqaJ	YqaJ-like viral recombinase domain	99.6	1.7e-20	1e-24	0	0	0	0
LBVG_18	LBVG_18_71	A0A1P9XU01 Uncharacterized protein n=1	Burkholderia sp. KK1	1855726	Bacteria	Proteobacteria	Betaproteobacteria	Burkholderiales	Burkholderiaceae	Burkholderia		6.2e-58	VOG4360	hypothetical protein [n=11]; RecT [n=7]; RecT-like protein [n=5]; RecT ssDNA binding protein [n=4]; gp43 [n=4]; putative RecT-family protein [n=2]; No annotation provided [n=1]; DNA single-strand annealing protein RecT-like [n=1]; putative recET [n=1]; DNA single-strand annealing protein [n=1]; recombinase [n=1]; RecT-like [n=1]; Rect-like protein [n=1]; enterohemolysin 1 [n=1]; exodeoxyribonuclease 8 [n=1]; recombinase RecT family protein [n=1]; recombinase RecT [n=1]; putative RecT family protein [n=1]; gp53 [n=1]; putative enterohemolysin [n=1]; conserved hypothetical bacteriophage protein [n=1]; putative RecT protein [n=1];	1.7e-35	563192.HMPREF0179_00147		3.1e-56				PF03837.13	RecT	RecT family	99.6	2.4e-20	1.4e-24	0	0	0	0
LBVG_18	LBVG_18_72																											0	0	0	0
LBVG_18	LBVG_18_73	A0A261U495 Uncharacterized protein n=1	Bordetella genomosp. 4	463044	Bacteria	Proteobacteria	Betaproteobacteria	Burkholderiales	Alcaligenaceae	Bordetella		9.1e-26																0	0	0	0
LBVG_18	LBVG_18_74																											0	0	0	0
LBVG_19	LBVG_19_1																											0	0	0	0
LBVG_19	LBVG_19_2																					PF10651.8	DUF2479	Domain of unknown function (DUF2479)	96.4	2.1e-05	1.3e-09	0	0	0	0
LBVG_19	LBVG_19_3																											0	0	0	0
LBVG_19	LBVG_19_4																											0	0	0	0
LBVG_19	LBVG_19_5	A0A0G5R2H6 Uncharacterized protein n=1	Pseudomonas aeruginosa	287	Bacteria	Proteobacteria	Gammaproteobacteria	Pseudomonadales	Pseudomonadaceae	Pseudomonas		4.6e-16										PF09665.9	RE_Alw26IDE	Type II restriction endonuclease (RE_Alw26IDE)	97.7	3.4e-08	2e-12	0	0	0	0
LBVG_19	LBVG_19_6																											0	0	0	0
LBVG_19	LBVG_19_7															400682.PAC_15715787	KN motif and ankyrin repeat domains	4.1e-08	KANK1		S							0	0	0	0
LBVG_19	LBVG_19_8																											0	0	0	0
LBVG_19	LBVG_19_9																					PF16510.4	P22_portal	Phage P22-like portal protein	99.9	1.7e-31	9.9e-36	0	0	0	1
LBVG_19	LBVG_19_10																											0	0	0	0
LBVG_19	LBVG_19_11	UPI0002FC9126 hypothetical protein n=1	Zavarzinella formosa	360055	Bacteria	Planctomycetes	Planctomycetia	Planctomycetales	Gemmataceae	Zavarzinella		2e-26										PF01075.16	Glyco_transf_9	Glycosyltransferase family 9 (heptosyltransferase)	98.9	3.1e-13	1.8e-17	0	0	0	0
LBVG_19	LBVG_19_12	A0A177XPC6 Uncharacterized protein n=1	Brevibacillus sp. SKDU10	1247872	Bacteria	Firmicutes	Bacilli	Bacillales	Paenibacillaceae	Brevibacillus		6.5e-28	VOG4813	hypothetical protein [n=3]; putative HNH endonuclease [n=3]; gp51 [n=1]; HNH endonuclease [n=1]; HNH endonuclease family protein [n=1]; endonuclease of the HNH family [n=1];	2.2e-07	395019.BMULJ_01403	Inherit from bactNOG: AP2 domain	1.6e-20			K	PF05551.10	zf-His_Me_endon	Zinc-binding loop region of homing endonuclease	98.7	4.8e-12	2.8e-16	0	0	0	0
LBVG_19	LBVG_19_13																											0	0	0	0
LBVG_19	LBVG_19_14	F8UGX3 Methyltransferase type 11 n=1	uncultured microorganism	358574	unclassified sequences	environmental samples						1e-24				272560.BPSL1666	Glycosyltransferase family 9 (heptosyltransferase)	1.6e-21		K12600	S	PF06080.11	DUF938	Protein of unknown function (DUF938)	98.6	9.1e-12	5.4e-16	0	0	0	0
LBVG_19	LBVG_19_15	A0A1Z9AZU7 Uncharacterized protein n=1	Euryarchaeota archaeon TMED97	1986697	Archaea	Euryarchaeota						3.6e-11	VOG4116	hypothetical protein [n=107]; gp114 [n=5]; gp185 [n=3]; possible cytitidyltransferase [n=2]; ribonucleotide reductase A [n=1];	1e-06													0	0	0	0
LBVG_19	LBVG_19_16																					PF10078.8	DUF2316	Uncharacterized protein conserved in bacteria (DUF2316)	98.9	6.2e-13	3.7e-17	0	0	0	0
LBVG_19	LBVG_19_17																											0	0	0	0
LBVG_19	LBVG_19_18	W0LMS0 Uncharacterized protein n=1	Mycobacterium phage EagleEye	1429759	Viruses	dsDNA viruses, no RNA stage	Caudovirales	Siphoviridae				1.4e-11	VOG0771	hypothetical protein [n=174]; gp53 [n=16]; gp55 [n=10]; gp52 [n=8]; gp54 [n=6]; gp59 [n=6]; gp51 [n=5]; gp56 [n=5]; gp50 [n=3]; metagenomic prevalent protein [n=3]; hypothetical bacteriophage protein [n=3]; gp58 [n=3]; gp49 [n=2]; DNA primase [n=2]; gp57 [n=2]; gp48 [n=1]; BcepNY3gp66 [n=1]; gp47 [n=1]; gp60 [n=1]; Hypothetical Protein [n=1]; putative DNA primase [n=1]; putative phosphofrutokinase [n=1]; gp67 [n=1]; primase [n=1]; gp62 [n=1]; gp63 [n=1]; No annotation provided [n=1]; gp27 [n=1];	1.6e-25	679197.HMPREF9336_02239		3.7e-11	JDEN_2148			PF07659.10	DUF1599	Domain of Unknown Function (DUF1599)	97.7	3.3e-08	2e-12	0	0	0	0
LBVG_19	LBVG_19_19	I7MH49 Phosphoribosylaminoimidazole synthetase protein n=1	Tetrahymena thermophila (strain SB210)	312017	Eukaryota	Alveolata	Ciliophora	Intramacronucleata	Oligohymenophorea	Hymenostomatida	Tetrahymenina	6.6e-22	VOG4124	phosphoribosylaminoimidazole synthetase [n=11]; PurM [n=6]; hypothetical protein [n=5]; putative phosphoribosylaminoimidazole synthetase [n=1]; phosphoribosylaminoimidazole [n=1];	4.8e-32													0	0	0	0
LBVG_19	LBVG_19_20	A0A1B7GKI1 Uncharacterized protein n=1	Opitutaceae bacterium TAV4	278959	Bacteria	Verrucomicrobia	Opitutae	Opitutales	Opitutaceae			5.1e-09																0	0	0	0
LBVG_19	LBVG_19_21	A0A1V4AM24 Uncharacterized protein n=1	Pyramidobacter sp. C12-8	1943580	Bacteria	Synergistetes	Synergistia	Synergistales	Synergistaceae	Pyramidobacter		8.3e-09																0	0	0	0
LBVG_19	LBVG_19_22	A0A258JVD0 Uncharacterized protein n=1	Flavobacteriales bacterium 32-34-25	1970508	Bacteria	Bacteroidetes	Flavobacteriia	Flavobacteriales				2.4e-16	VOG7483	hypothetical protein [n=5];	1.5e-06							PF09665.9	RE_Alw26IDE	Type II restriction endonuclease (RE_Alw26IDE)	97.7	2.8e-08	1.7e-12	0	0	0	0
LBVG_19	LBVG_19_23																											0	0	0	0
LBVG_19	LBVG_19_24																											0	0	0	0
LBVG_19	LBVG_19_25																											0	0	0	0
LBVG_19	LBVG_19_26																											0	0	0	0
LBVG_19	LBVG_19_27																											0	0	0	0
LBVG_19	LBVG_19_28																											0	0	0	0
LBVG_19	LBVG_19_29																											0	0	0	0
LBVG_19	LBVG_19_30																											0	0	0	0
LBVG_19	LBVG_19_31																											0	0	0	0
LBVG_19	LBVG_19_32																											0	0	0	0
LBVG_19	LBVG_19_33																											0	0	0	0
LBVG_19	LBVG_19_34																											0	0	0	0
LBVG_19	LBVG_19_35																											0	0	0	0
LBVG_19	LBVG_19_36	A0A1V5HV36 Uncharacterized protein n=1	Synergistetes bacterium ADurb.BinA166	1852916	Bacteria	Synergistetes						5.6e-15	VOG1960	hypothetical protein [n=14]; MazG-like protein [n=2]; MazG [n=2]; No annotation provided [n=1]; gp37 [n=1]; glutaredoxin 3 [n=1]; gp06 [n=1]; gp103 [n=1]; pyrophosphatase [n=1]; gp71 [n=1]; nucleoside triphosphate pyrophosphohydrolase, MazG [n=1]; gp32 [n=1];	2.5e-20							PF12643.6	MazG-like	MazG-like family	98.5	4.9e-11	3e-15	0	0	0	0
LBVG_19	LBVG_19_37																											0	0	0	0
LBVG_19	LBVG_19_38	UPI0006895AD0 hypothetical protein n=1	Pectobacterium carotovorum	554	Bacteria	Proteobacteria	Gammaproteobacteria	Enterobacterales	Pectobacteriaceae	Pectobacterium		3.4e-15																0	0	0	0
LBVG_19	LBVG_19_39															88036.EFJ08532		1.1e-22										0	0	0	0
LBVG_19	LBVG_19_40	A0A0F8XFN4 Uncharacterized protein n=1	marine sediment metagenome	412755	unclassified sequences	metagenomes	ecological metagenomes					9.2e-48	VOG6394	hypothetical protein [n=5]; No annotation provided [n=2]; HTH homing endonuclease [n=1];	4.1e-16	204773.HEAR2273		3.9e-37		K01992								0	0	0	0
LBVG_19	LBVG_19_41	A0A1F8WN09 Uncharacterized protein n=1	Deltaproteobacteria bacterium GWA2_45_12	1797805	Bacteria	Proteobacteria	Deltaproteobacteria					4.1e-56	VOG8233	hypothetical protein [n=4]; putative RecT [n=1];	3.9e-19	470145.BACCOP_01180		8.5e-40										0	0	0	0
LBVG_19	LBVG_19_42	UPI000202A089 hypothetical protein n=2	Moraxella catarrhalis	480	Bacteria	Proteobacteria	Gammaproteobacteria	Pseudomonadales	Moraxellaceae	Moraxella		1.5e-23	VOG4708	RecE [n=18]; hypothetical protein [n=12]; putative exodeoxyribonuclease VIII [n=11]; exonuclease [n=9]; exodeoxyribonuclease VIII [n=8]; gp42 [n=4]; putative exonuclease VIII/RecE-like protein [n=4]; gp47 [n=3]; RecE exonuclease [n=3]; exodeoxyribonuclease [n=3]; putative exodeoxyribonuclease [n=2]; gp60 [n=1]; exodeoxyribonuclease 8 domain-containing protein [n=1]; gp28 [n=1]; exonuclease VIII [n=1]; conserved phage protein [n=1]; RecE exonuclease VIII [n=1]; putative exodeoxyribonuclease VIII (RecE) [n=1]; nucleic acid-binding protein [n=1]; RecE-like protein [n=1]; 5'-3' specific dsDNA exonuclease RecE [n=1]; No annotation provided [n=1]; 5'-3' exonuclease [n=1]; helicase/exonuclease VIII 5'-3' [n=1]; PDDEXK-like domain [n=1];	2.5e-46	765910.MarpuDRAFT_0244	The RecE (also known as exonuclease VIII) pathway is an alternative pathway for the initiation of homologous recombination in Escherichia coli. The RecE pathway is activated in recB, recC sbcA (suppressors of recB and recC) mutants. Activation of the RecE pathway results in the production of at least two phage proteins relevant for recombinational repair. RecE is a duplex DNA-specific exonuclease which produces 3' overhangs in duplex DNA by preferentially degrading the 5'-ending strands. Recombinational repair of E.coli chromosomal DNA involves as well other proteins RecA, RecF, RecJ, RecO, RecR, and RuvC	5.1e-18	RECE	K10906	L	PF12684.6	DUF3799	PDDEXK-like domain of unknown function (DUF3799)	99.6	2.2e-20	1.3e-24	0	0	0	0
LBVG_19	LBVG_19_43																											0	0	0	0
LBVG_19	LBVG_19_44																											0	0	0	0
LBVG_19	LBVG_19_45																											0	0	0	0
LBVG_19	LBVG_19_46																											0	0	0	0
LBVG_19	LBVG_19_47	UPI000678F93D hypothetical protein n=1	Verrucomicrobium sp. BvORR034	1396418	Bacteria	Verrucomicrobia	Verrucomicrobiae	Verrucomicrobiales	Verrucomicrobiaceae	Verrucomicrobium		1.1e-15										PF05866.10	RusA	Endodeoxyribonuclease RusA	99.2	5.2e-15	3.1e-19	0	0	0	0
LBVG_19	LBVG_19_48																											0	0	0	0
LBVG_19	LBVG_19_49																											0	0	0	0
LBVG_19	LBVG_19_50	G5H8Z4 Uncharacterized protein n=1	Alistipes indistinctus YIT 12060	742725	Bacteria	Bacteroidetes	Bacteroidia	Bacteroidales	Rikenellaceae	Alistipes		4.3e-18				320771.Cflav_PD6006		2.4e-23				PF09681.9	Phage_rep_org_N	N-terminal phage replisome organiser (Phage_rep_org_N)	97.2	7.7e-07	4.6e-11	0	0	0	0
LBVG_19	LBVG_19_51	UPI00056E4E67 bifunctional DNA primase/helicase n=3	Verrucomicrobium	2735	Bacteria	Verrucomicrobia	Verrucomicrobiae	Verrucomicrobiales	Verrucomicrobiaceae			3.6e-163	VOG4551	DNA primase [n=259]; putative DNA primase [n=130]; DNA primase subunit [n=99]; hypothetical protein [n=76]; primase [n=22]; putative primase [n=20]; DNA primase/helicase [n=15]; gp61 DNA primase subunit [n=13]; gp54 [n=12]; gp57 [n=10]; gp55 [n=9]; gp56 [n=7]; gp61 [n=6]; gp59 [n=5]; gp53 [n=5]; putative DNA replication primase [n=5]; putative DNA primase protein [n=5]; DNA primase / DNA helicase [n=5]; putative DNA primase subunit [n=4]; gp198 [n=4]; Pri [n=4]; putative DnaG-like primase [n=4]; gp52 [n=4]; No annotation provided [n=3]; DNA primase / DNA helicase, phage-associated [n=3]; DNA primase/ DNA helicase [n=3]; gp203 [n=3]; gp58 [n=3]; Gp61 DNA primase subunit [n=2]; putative DNA primase [Shigella phage Shfl2] [n=2]; DNA priming protein [n=2]; gp206 [n=2]; Gp31 [n=2]; DNA primase-like protein [n=2]; gp204 [n=2]; gp51 [n=2]; DNA replication primase [n=2]; gp213 [n=2]; Putative DNA primase subunit [n=2]; DNA primase bacterial DnaG type [n=2]; gp60 [n=2]; gp31 [n=1]; Putative topoisomerase-primase [n=1]; gp195 [n=1]; phage-associated DNA primase DNA helicase [n=1]; phage-associated DNA primase/DNA helicase [n=1]; gp192 [n=1]; putative DNA topoisomerase-primase [n=1]; DnaG [n=1]; gp209 [n=1]; gp419 [n=1]; gp197 [n=1]; putative DNA primase/helicase [n=1]; gp119 [n=1]; p42 [n=1]; gp46 [n=1]; gp49 [n=1]; topisomerase-primase domain [n=1]; gp117 [n=1]; DNA primase/helicase, TOPRIM [n=1]; gp193 [n=1]; ORF026 [n=1]; putative DNA primase subunit gp61 [n=1]; toprim domain protein [n=1]; gp188 [n=1]; Putative DNA topoisomerase-primase [n=1]; gp205 [n=1]; predicted phage DNA Primase [n=1]; VHS1077 protein [n=1]; DnaG-like DNA primase [n=1]; gp199 [n=1]; gp50 [n=1]; putative primase (T4 gp61-like) [n=1]; DNA primase of the DnaG family [n=1]; RP primase/helicase [n=1]; DNA primase/DNA helicase [n=1]; DNA topoisomerase primase [n=1]; conserved hypothetical phage protein [n=1]; topoisomerase-primase [n=1]; gp62 [n=1]; putative primase (toprim) [n=1]; putative primease [n=1]; gp21.95 [n=1]; topoisomerase primase [n=1]; Putative DNA primase [n=1]; ORF023 [n=1]; P48 [n=1]; DNA Primase [n=1]; dnaG primase [n=1];	6.9e-15	240016.VspiD_010100016620	DNA primase	1.5e-163	GLX_15390	K17680	L	PF03796.14	DnaB_C	DnaB-like helicase C terminal domain	99.7	5.8e-21	3.5e-25	0	0	0	0
LBVG_19	LBVG_19_52	C3QU81 Uncharacterized protein n=1	Bacteroides sp. 2_2_4	469590	Bacteria	Bacteroidetes	Bacteroidia	Bacteroidales	Bacteroidaceae	Bacteroides		6.6e-13										PF05551.10	zf-His_Me_endon	Zinc-binding loop region of homing endonuclease	98.8	1.6e-12	9.7e-17	0	0	0	0
LBVG_19	LBVG_19_53																											0	0	0	0
LBVG_19	LBVG_19_54																											0	0	0	0
LBVG_19	LBVG_19_55	UPI000797A2FC hypothetical protein n=1	Enterobacter cloacae	550	Bacteria	Proteobacteria	Gammaproteobacteria	Enterobacterales	Enterobacteriaceae	Enterobacter	Enterobacter cloacae complex	4.9e-35	VOG6394	hypothetical protein [n=5]; No annotation provided [n=2]; HTH homing endonuclease [n=1];	1e-14	204773.HEAR2273		1.6e-29		K01992		PF07768.10	PVL_ORF50	PVL ORF-50-like family	95.4	0.00032	1.9e-08	0	0	0	0
LBVG_19	LBVG_19_56	A0A1B7X5E0 Uncharacterized protein n=1	Aphanizomenon flos-aquae WA102	1710896	Bacteria	Cyanobacteria	Nostocales	Aphanizomenonaceae	Aphanizomenon			4.2e-08																0	0	0	0
LBVG_19	LBVG_19_57	A0A1T4X658 Uncharacterized protein n=1	Prosthecobacter debontii	48467	Bacteria	Verrucomicrobia	Verrucomicrobiae	Verrucomicrobiales	Verrucomicrobiaceae	Prosthecobacter		5e-30																0	0	0	0
LBVG_19	LBVG_19_58																											0	0	0	0
LBVG_19	LBVG_19_59																											0	0	0	0
LBVG_19	LBVG_19_60																											0	0	0	0
LBVG_19	LBVG_19_61																											0	0	0	0
LBVG_19	LBVG_19_62	UPI00080FC97D capsular biosynthesis protein n=1	Rhizobium radiobacter	358	Bacteria	Proteobacteria	Alphaproteobacteria	Rhizobiales	Rhizobiaceae	Rhizobium/Agrobacterium group	Agrobacterium	1.8e-07										PF05159.13	Capsule_synth	Capsule polysaccharide biosynthesis protein	98.6	1.4e-11	8.3e-16	0	0	0	0
LBVG_19	LBVG_19_63	A0A258AV74 Uncharacterized protein n=1	Verrucomicrobia bacterium 12-59-8	1970608	Bacteria	Verrucomicrobia	unclassified Verrucomicrobia					1.8e-50	VOG4802	O-methyltransferase [n=3]; gp33 [n=1]; gp35 [n=1]; gp15 [n=1]; hypothetical protein [n=1]; putative methyltransferase [n=1]; TylF O-methyltransferase [n=1]; O-methyl transferase [n=1]; gp75 [n=1]; gp79 [n=1];	4.8e-48	795359.TOPB45_0337		1.8e-28		K05303		PF05711.10	TylF	Macrocin-O-methyltransferase (TylF)	99.4	3e-17	1.8e-21	0	0	0	0
LBVG_19	LBVG_19_64															45157.CMI070CT	syntaxin binding protein	5.6e-21	STXBP3	K15292,K15300,K15301	U							0	0	0	0
LBVG_19	LBVG_19_65																											0	0	0	0
LBVG_19	LBVG_19_66																											0	0	0	0
LBVG_19	LBVG_19_67																											0	0	0	0
LBVG_19	LBVG_19_68																											0	0	0	0
LBVG_19	LBVG_19_69	L8LQ74 Thymidylate synthase, flavin-dependent n=1	Gloeocapsa sp. PCC 73106	102232	Bacteria	Cyanobacteria	Oscillatoriophycideae	Chroococcales	Chroococcaceae	Gloeocapsa		4.7e-58	VOG4561	thymidylate synthase [n=118]; putative thymidylate synthase [n=49]; ThyX [n=44]; thymidylate synthetase [n=41]; hypothetical protein [n=35]; Td thymidylate synthetase [n=15]; gp48 [n=13]; ThyX-like protein [n=12]; thymidylate synthase complementing protein [n=10]; No annotation provided [n=9]; thymidilate synthase [n=7]; RP thymidylate synthase [n=7]; thymidylate synthase ThyX [n=6]; FAD-dependent thymidylate synthase [n=5]; gp47 [n=5]; gp49 [n=4]; putative thymidylate synthase complementing protein [n=4]; gp52 [n=4]; gp51 [n=4]; thymidylate synthase thyX [n=4]; putative thymidilate synthase [n=3]; gp94 [n=3]; flavin-dependent thymidylate synthase [n=3]; gp93 [n=3]; gp90 [n=3]; gp68 [n=3]; gp92 [n=3]; gp50 [n=3]; predicted alternative thymidylate synthase [n=3]; gp67 [n=2]; thyX [n=2]; thymidylate synthase-like protein [n=2]; thymidylate synthase thyX/thy1 [n=2]; Td Td thymidylate synthetase [n=2]; Thymidilate synthase [n=2]; gp41 [n=2]; gp090 [n=2]; putative ThyX [n=2]; ThyX protein [n=1]; gp71 [n=1]; alternative thymidylate synthase [n=1]; gp16 [n=1]; gp30 [n=1]; gp44 [n=1]; Thymidylate synthetase [n=1]; gp43 [n=1]; gp91 [n=1]; gp53 [n=1]; gp46 [n=1]; gp70 [n=1]; thymidylate synthase [Escherichia phage vB_EcoM_FFH2] [n=1]; ThyX-like [n=1]; hypothetical phage protein [n=1]; putative thymidylate synthetase [n=1]; gp100 [n=1]; gp65 [n=1]; alternative thymidylate synthase-like protein [n=1]; gp97 [n=1]; Putative thymidylate synthase [n=1]; flavin-dependentthymidylate synthase [n=1]; putative Thymidylate synthase thyX [n=1]; thimidilate synthase [n=1]; putative thymidylate synthase ThyX [n=1]; FAD dependent thymidylate synthase [n=1]; gp45 [n=1]; hypothetical protein ORF023 [n=1]; ThyX-like domain protein [n=1]; gp88 [n=1]; gp87 [n=1]; putative phage C31 protein gp16-like protein [n=1]; putative flavin-dependent thymidylate synthase [n=1]; gp96 [n=1]; Phi92_gp078 [n=1]; Thy-X like protein [n=1]; gp82 [n=1]; gp40 [n=1]; gp42 [n=1]; putative thymidylate synthase protein [n=1]; gp86 [n=1]; similar to phage C31 gp16 [n=1]; putative FAD-dependent thymidylate synthase [n=1]; Thy1, putative thymidylate synthase complementing protein [n=1]; hypothetical protein ORF059 [n=1]; gp95 [n=1];	8.5e-23	403833.Pmob_1229	Catalyzes the formation of dTMP and tetrahydrofolate from dUMP and methylenetetrahydrofolate (By similarity)	8.4e-14	THYX	K03465	F	PF02511.14	Thy1	Thymidylate synthase complementing protein	100	5.2e-36	3.1e-40	0	0	0	0
LBVG_19	LBVG_19_70												VOG6495	hypothetical protein [n=3]; putative XRE regulator [n=1]; transcriptional regulator [n=1]; putative DNA-binding protein [n=1]; putative DNA binding protein, XRE family [n=1];	1.6e-07							PF13744.5	HTH_37	Helix-turn-helix domain	98.8	2.1e-12	1.3e-16	0	0	0	0
LBVG_19	LBVG_19_71																											0	0	0	0
LBVG_19	LBVG_19_72																											0	0	0	0
LBVG_19	LBVG_19_73	A0A1Z9R5K3 Uncharacterized protein n=1	Gammaproteobacteria bacterium TMED243	1986753	Bacteria	Proteobacteria	Gammaproteobacteria					2.2e-62				379066.GAU_1822	Terminase, large subunit	3.8e-13			S	PF03354.14	Terminase_1	Phage Terminase	99.9	1.2e-29	6.9e-34	1	0	0	0
LBVG_19	LBVG_19_74																											0	0	0	0
LBVG_19	LBVG_19_75																											0	0	0	0
LBVG_19	LBVG_19_76	A0A1T4X5Z1 D-alanyl-D-alanine carboxypeptidase n=1	Prosthecobacter debontii	48467	Bacteria	Verrucomicrobia	Verrucomicrobiae	Verrucomicrobiales	Verrucomicrobiaceae	Prosthecobacter		1.3e-45	VOG8421	hypothetical protein [n=2]; endolysin [n=1]; hypothetical protein RDJLphi1_gp61 [n=1];	5.5e-18	880070.Cycma_4753		2.7e-13				PF13539.5	Peptidase_M15_4	D-alanyl-D-alanine carboxypeptidase	99.5	2.2e-18	1.3e-22	0	0	0	0
LBVG_19	LBVG_19_77																					PF10263.8	SprT-like	SprT-like family	96.5	1.4e-05	8.3e-10	0	0	0	0
LBVG_19	LBVG_19_78																					PF03551.13	PadR	Transcriptional regulator PadR-like family	95.8	0.00013	7.8e-09	0	0	0	0
LBVG_19	LBVG_19_79	A0A0F9HIC7 Uncharacterized protein (Fragment) n=1	marine sediment metagenome	412755	unclassified sequences	metagenomes	ecological metagenomes					6.6e-69	VOG4570	hypothetical protein [n=215]; putative DNA repair nuclease [n=12]; DNA polymerase I [n=10]; gp35 [n=7]; putative DNA repair exonuclease [n=6]; DNA polymerase [n=5]; putative DNA polymerase [n=5]; DNA polymerase II small subunit [n=5]; metallophosphatase [n=5]; metal-dependent hydrolase [n=4]; putative metallo-dependent phosphatase 2 [n=4]; DNA repair exonuclease [n=4]; phosphoesterase [n=4]; gp36 [n=4]; metallophosphoesterase domain containing protein [n=4]; metallophosphoesterase domain-containing protein [n=4]; putative DNA polymerase 1 [n=3]; putative metallophosphatase [n=3]; putative oxidoreductase [n=3]; endonuclease subunit [n=2]; YonJ-like protein [n=2]; GcrA cell cycle regulator [n=2]; metallophosphoesterase [n=2]; Calcineurin-like phosphoesterase superfamily domain protein [n=2]; Gp27 [n=2]; putative metal-dependent hydrolase [n=2]; gp163 [n=1]; gp166 [n=1]; similar to YonJ [n=1]; exonuclease [n=1]; HTH domain protein [n=1]; recombination nuclease [n=1]; hypothetical protein RDJLphi1_gp04 [n=1]; putative prophage protein [n=1]; gp80 [n=1]; gp58 [n=1]; gp165 [n=1]; gp12 [n=1]; putative metallo-dependent phosphatase [n=1]; putative DNA polymerase II small subunit [n=1]; DNA PolI-like protein [n=1]; metallo-dependent phosphatase [n=1]; p044 [n=1]; phosphatase [n=1]; putative recombination endonuclease subunit protein [n=1]; recombination exonuclease [n=1]; prophage protein [n=1]; Mre11 nuclease [n=1]; gp148 [n=1]; gp151 [n=1]; gp175 [n=1]; gp176 [n=1]; putative phosphoesterase [n=1]; gp27 [n=1]; gp157 [n=1]; gp113 [n=1]; ORF020 Staphylococcus phi-Twort-like protein [n=1]; gp66 [n=1]; putative serine/threonine protein phosphatase [n=1]; putative metallophosphoesterase [n=1]; No annotation provided [n=1]; ORF020 [n=1]; ABC transport-like domain protein [n=1]; conserved hypothetical protein [n=1];	1.2e-36							PF12850.6	Metallophos_2	Calcineurin-like phosphoesterase superfamily domain	98.3	3.3e-10	2e-14	0	0	0	0
LBVG_19	LBVG_19_80																											0	0	0	0
LBVG_19	LBVG_19_81																											0	0	0	0
LBVG_19	LBVG_19_82	UPI0001745944 hypothetical protein n=2	Verrucomicrobium spinosum	2736	Bacteria	Verrucomicrobia	Verrucomicrobiae	Verrucomicrobiales	Verrucomicrobiaceae	Verrucomicrobium		6.7e-27	VOG5242	hypothetical protein [n=23]; No annotation provided [n=2]; gp212 [n=1];	6.2e-17	240016.VspiD_010100029265	Orthopoxvirus protein of unknown function (DUF830)	8e-27			S	PF05708.11	Peptidase_C92	Permuted papain-like amidase enzyme, YaeF/YiiX, C92 family	99.8	2.7e-24	1.6e-28	0	0	0	0
LBVG_19	LBVG_19_83																											0	0	0	0
LBVG_19	LBVG_19_84																											0	0	0	0
LBVG_19	LBVG_19_85												VOG6358	hypothetical protein [n=8];	5.6e-07							PF09636.9	XkdW	XkdW protein	95.4	0.00029	1.7e-08	0	0	0	0
LBVG_19	LBVG_19_86	A0A150WT99 Uncharacterized protein n=1	Bdellovibrio bacteriovorus	959	Bacteria	Proteobacteria	Oligoflexia	Bdellovibrionales	Bdellovibrionaceae	Bdellovibrio		7.6e-14				436017.A4S9Q7		4.3e-32										0	0	0	0
LBVG_20	LBVG_20_1	A0A1Z8V3C2 Uncharacterized protein n=1	Alphaproteobacteria bacterium TMED54	1986640	Bacteria	Proteobacteria	Alphaproteobacteria					1.2e-14	VOG6956	hypothetical protein [n=6];	1.6e-18	483219.LILAB_35100		1e-07										0	0	0	0
LBVG_20	LBVG_20_2	A0A218MLE4 Uncharacterized protein n=1	uncultured virus	340016	Viruses	environmental samples						8.4e-24				441620.Mpop_4990		2.6e-16										0	0	0	0
LBVG_20	LBVG_20_3	A0A1Z8VYU8 Uncharacterized protein n=1	Candidatus Pelagibacter sp. TMED64	1986830	Bacteria	Proteobacteria	Alphaproteobacteria	Pelagibacterales	Pelagibacteraceae	Candidatus Pelagibacter		2.1e-67										PF17212.2	Tube	Tail tubular protein	95.9	8.6e-05	5.2e-09	0	1	0	0
LBVG_20	LBVG_20_4	A0A1Z8VZ62 Uncharacterized protein n=1	Candidatus Pelagibacter sp. TMED64	1986830	Bacteria	Proteobacteria	Alphaproteobacteria	Pelagibacterales	Pelagibacteraceae	Candidatus Pelagibacter		4e-23																0	0	0	0
LBVG_20	LBVG_20_5																											0	0	0	0
LBVG_20	LBVG_20_6																											0	0	0	0
LBVG_20	LBVG_20_7	A0A1Z8VYW9 Uncharacterized protein n=1	Candidatus Pelagibacter sp. TMED64	1986830	Bacteria	Proteobacteria	Alphaproteobacteria	Pelagibacterales	Pelagibacteraceae	Candidatus Pelagibacter		7e-44	VOG3677	hypothetical protein [n=13]; constituent protein [n=3]; phage particle protein [n=3]; phage structural protein [n=1]; virion protein [n=1]; conserved hypothetical protein [n=1]; putative constituent protein [n=1]; particle protein [n=1];	4.3e-13							PF17212.2	Tube	Tail tubular protein	95	0.00059	3.5e-08	0	1	0	0
LBVG_20	LBVG_20_8	A0A1Z9FFU9 Uncharacterized protein n=1	Rickettsiales bacterium TMED131	1986867	Bacteria	Proteobacteria	Alphaproteobacteria	Rickettsiales				6.8e-23	VOG1593	hypothetical protein [n=67]; gp34 [n=10]; gp33 [n=6]; gp29 [n=5]; gp32 [n=5]; gp31 [n=4]; gp30 [n=4]; gp35 [n=4]; gp27 [n=3]; gp23 [n=2]; gp37 [n=2]; minor tail subunit [n=2]; gp46 [n=1]; gp63 [n=1]; gp89 [n=1]; minor tail protein [n=1]; gp21 [n=1]; gp61 [n=1]; gp28 [n=1]; gp36 [n=1];	6.5e-10	868131.MSWAN_1619		4.2e-11										0	0	0	0
LBVG_20	LBVG_20_9	UPI0003464FF0 hypothetical protein n=1	Pseudanabaena sp. PCC 6802	118173	Bacteria	Cyanobacteria	Synechococcales	Pseudanabaenaceae	Pseudanabaena			5.6e-28	VOG7696	hypothetical protein [n=5];	3.6e-08							PF12571.7	DUF3751	Phage tail-collar fibre protein	95.5	0.00026	1.6e-08	0	1	0	0
LBVG_20	LBVG_20_10																											0	0	0	0
LBVG_20	LBVG_20_11																											0	0	0	0
LBVG_20	LBVG_20_12	UPI0009A86617 hypothetical protein n=1	Mycobacterium abscessus	36809	Bacteria	Actinobacteria	Corynebacteriales	Mycobacteriaceae	Mycobacterium			6.5e-19				595537.Varpa_1277	Pfam:YadA	1e-15			M							0	0	0	0
LBVG_20	LBVG_20_13															221360.RS9917_01402	Haemagg_act	6.6e-51			U							0	0	0	0
LBVG_20	LBVG_20_14	A0A1Z9R7F6 Uncharacterized protein n=1	Gammaproteobacteria bacterium TMED243	1986753	Bacteria	Proteobacteria	Gammaproteobacteria					2.3e-30	VOG4459	hypothetical protein [n=6];	3.3e-17													0	0	0	0
LBVG_20	LBVG_20_15																											0	0	0	0
LBVG_20	LBVG_20_16																											0	0	0	0
LBVG_20	LBVG_20_17	A0A1V2DRP8 Uncharacterized protein n=2	Marinobacter lutaoensis	135739	Bacteria	Proteobacteria	Gammaproteobacteria	Alteromonadales	Alteromonadaceae	Marinobacter		8.5e-20	VOG8856	hypothetical protein [n=3]; putative phage-related protein [n=1];	3.8e-10	391896.A1I_02745		1.2e-12	BMUL_2310			PF11351.7	GTA_holin_3TM	Holin of 3TMs, for gene-transfer release	97.5	1.3e-07	8e-12	0	0	0	0
LBVG_20	LBVG_20_18																											0	0	0	0
LBVG_20	LBVG_20_19	H6WG76 Uncharacterized protein n=1	Cyanophage S-TIM5	1137745	Viruses	dsDNA viruses, no RNA stage	Caudovirales	Myoviridae				1.5e-66	VOG4124	phosphoribosylaminoimidazole synthetase [n=11]; PurM [n=6]; hypothetical protein [n=5]; putative phosphoribosylaminoimidazole synthetase [n=1]; phosphoribosylaminoimidazole [n=1];	1.1e-90													0	0	0	0
LBVG_20	LBVG_20_20	A0A0M3A6R9 Lysozyme n=2	Acinetobacter sp. AG1	348388	Bacteria	Proteobacteria	Gammaproteobacteria	Pseudomonadales	Moraxellaceae	Acinetobacter		5.3e-24	VOG4565	lysozyme [n=68]; endolysin [n=51]; putative endolysin [n=41]; lysin [n=30]; putative lysozyme [n=30]; lysozyme murein hydrolase [n=28]; hypothetical protein [n=26]; Phage lysozyme [n=8]; SAR endolysin [n=6]; putative phage lysozyme [n=6]; e Lysozyme murein hydrolase [n=5]; putative endolysin/autolysin [n=4]; soluble lysozyme [n=4]; T4-like lyzozyme [n=3]; putative phage-related lysozyme [n=3]; No annotation provided [n=3]; Lys [n=3]; lysis protein [n=3]; e lysozyme [n=3]; lysozyme murein hydrolase E [n=2]; phage lysozyme [n=2]; phage baseplate hub [n=2]; putative lysis protein [n=2]; e lysozyme murein hydrolase [n=2]; Lysozyme murein hydrolase [n=2]; putative lysin [n=2]; peptidoglycan hydrolase [n=2]; Lyz [n=2]; e [n=2]; phage SAR endolysin [n=2]; putative SAR endolysin [n=1]; putative lyzozyme [n=1]; SAR domain lysozyme [n=1]; Phage-related lysozyme [n=1]; 1,4-beta-N-acetylmuramidase [n=1]; prophage lysozyme; Phage lysin [n=1]; putative R protein [n=1]; hypothetical phage-related lysozyme [n=1]; chain A, crystal structure of T4 lysozyme mutant T152v [n=1]; gp19 [n=1]; glycoside hydrolase family protein [n=1]; gp03 R [n=1]; Lysin (lysozyme) [n=1]; predicted phage lysozyme [n=1]; lysozyme [Escherichia phage wV7] [n=1]; gp8 [n=1]; R [n=1]; phage baseplate hub [Enterobacteria phage ime09] [n=1]; baseplate hub protein [n=1]; gp56 [n=1]; morphogenesis protein [n=1]; putative baseplate hub protein [n=1]; lysozyme murein hydrolase e [n=1]; gp15 putative lysozyme [n=1]; P28 [n=1]; gp58 [n=1]; gene 19 protein [n=1]; phage-type lysozyme [n=1]; phage related lysozyme [n=1]; N-acetylmuramoyl-L-alanine amidase [n=1]; p28 [n=1]; gp24 [n=1]; Lysozyme [n=1]; baseplate hub subunit and tail lysozyme [n=1]; cell lysis protein [n=1]; lys [n=1]; muraminidase [n=1]; T4-like phage baseplate hub + tail lysozyme [n=1]; putative lysozyme protein, glycoside hydrolase family [n=1]; lysozyme-like domain [n=1]; gp54 [n=1]; morphogenesis protein B [n=1]; lysozyme-like protein [n=1]; Gp19 [n=1]; bacteriophage lysin protein; endolysin [n=1]; phage endolysin [n=1]; gp76 [n=1]; T4-like lysozyme [n=1]; putative soluble lysozyme [n=1]; gp25, phage lysozyme [n=1]; lysis protein, lysozyme [n=1]; P13 [n=1]; putative bacteriophage T4-like lysozyme [n=1]; bacteriophage lysis protein; endolysin; lysozyme [n=1]; lysozyme protein R [n=1]; LysN [n=1]; hypothetical protein ORF033 [n=1]; putative endolysin R [n=1]; Phi92_gp061 [n=1]; putative ysozyme [n=1];	1.1e-41	324925.Ppha_0875	lysozyme	3.5e-22		K01185	S	PF00959.18	Phage_lysozyme	Phage lysozyme	99.8	1.4e-24	8.5e-29	0	0	0	0
LBVG_20	LBVG_20_21	A0A1Z9ATU7 Uncharacterized protein n=1	Gammaproteobacteria bacterium TMED95	1986771	Bacteria	Proteobacteria	Gammaproteobacteria					1.6e-157	VOG3678	hypothetical protein [n=9]; constituent protein [n=4]; phage particle protein [n=3];	9.5e-20							PF11134.7	Phage_stabilise	Phage stabilisation protein	99.9	2e-30	1.2e-34	0	0	0	0
LBVG_20	LBVG_20_22																											0	0	0	0
LBVG_20	LBVG_20_23	A0A1Z9C846 Uncharacterized protein n=1	Rhodobacteraceae bacterium TMED111	1986859	Bacteria	Proteobacteria	Alphaproteobacteria	Rhodobacterales	Rhodobacteraceae			2.1e-12																0	0	0	0
LBVG_20	LBVG_20_24												VOG5692	hypothetical protein [n=12];	2.4e-11							PF13527.6	Acetyltransf_9	Acetyltransferase (GNAT) domain	98.2	7.7e-10	4.6e-14	0	0	0	0
LBVG_20	LBVG_20_25															7897.ENSLACP00000015396	mediator complex subunit 15	4.8e-09	MED15	K15157	K							0	0	0	0
LBVG_20	LBVG_20_26																											0	0	0	0
LBVG_20	LBVG_20_27	A0A0S8GEB2 Uncharacterized protein n=1	Acidithiobacillales bacterium SM23_46	1703385	Bacteria	Proteobacteria	Acidithiobacillia	Acidithiobacillales				8.4e-167				5722.A2ET23		1.8e-27										0	0	0	0
LBVG_20	LBVG_20_28																											0	0	0	0
LBVG_20	LBVG_20_29	A0A0S8GD90 Uncharacterized protein (Fragment) n=1	Acidithiobacillales bacterium SM23_46	1703385	Bacteria	Proteobacteria	Acidithiobacillia	Acidithiobacillales				3.6e-115				573370.DMR_30200	Inherit from COG: DNA primase	3.9e-15	BGR_15850		L	PF06048.10	DUF927	Domain of unknown function (DUF927)	99.8	3.3e-23	2e-27	0	0	0	0
LBVG_20	LBVG_20_30																											0	0	0	0
LBVG_20	LBVG_20_31																					PF10078.8	DUF2316	Uncharacterized protein conserved in bacteria (DUF2316)	98.3	4.2e-10	2.5e-14	0	0	0	0
LBVG_20	LBVG_20_32	A0A0F9GE16 Uncharacterized protein (Fragment) n=1	marine sediment metagenome	412755	unclassified sequences	metagenomes	ecological metagenomes					5.5e-15										PF14090.5	HTH_39	Helix-turn-helix domain	95.9	9.4e-05	5.6e-09	0	0	0	0
LBVG_20	LBVG_20_33	A0A1Z9ATZ6 Uncharacterized protein n=1	Gammaproteobacteria bacterium TMED95	1986771	Bacteria	Proteobacteria	Gammaproteobacteria					4.7e-40																0	0	0	0
LBVG_20	LBVG_20_34	A0A1Z9ATW8 Uncharacterized protein n=1	Gammaproteobacteria bacterium TMED95	1986771	Bacteria	Proteobacteria	Gammaproteobacteria					2.1e-21										PF05565.10	Sipho_Gp157	Siphovirus Gp157	98.4	7.4e-11	4.4e-15	0	0	0	0
