## Supplementary_Dataset_S1 for "Genome-resolved viral and cellular metagenomes revealed potential key virus-host interactions in a deep freshwater lake" (part 3 of 3)

### Sheet: LBVG_ORFs (continued)
		Diamond to Uniref90 (e-value<1e-5)											hmmscan to pVOG (e-value<1e-5)			eggNOG Mapper (e-value<1e-5)						pipeline_for_high_sensitive_domain_search (probability>95%)						Viral hallmark genes
LBVG_20	LBVG_20_35	A0A1Z9UKU7 Uncharacterized protein n=1	Pelagibacteraceae bacterium TMED287	1986829	Bacteria	Proteobacteria	Alphaproteobacteria	Pelagibacterales	Pelagibacteraceae			4.5e-149	VOG4548	helicase [n=252]; putative helicase [n=120]; DNA helicase [n=86]; hypothetical protein [n=76]; RNA-DNA + DNA-DNA helicase [n=53]; putative ATP-dependent helicase [n=26]; gp52 [n=24]; UvsW helicase [n=19]; putative DNA helicase [n=19]; RNA-DNA and DNA-DNA helicase ATPase [n=15]; gp53 [n=14]; superfamily II DNA/RNA helicase [n=13]; No annotation provided [n=11]; ATP-dependent helicase [n=10]; UvsW protein [n=9]; RNA-DNA and DNA-DNA helicase [n=8]; ski2-like helicase [n=8]; type III restriction helicase [n=8]; DNA methylase [n=7]; type III restriction protein [n=7]; RNA-DNA and DNA-DNA helicase, ATPase [n=7]; UvsW [n=6]; DEAD box helicase [n=6]; gp65 [n=5]; DhlA [n=5]; putative DNA/RNA helicase protein [n=5]; DEAD/DEAH box helicase [n=5]; DNA helicase I [n=5]; DNA helicase UvsW [n=5]; gp54 [n=5]; DNA helicase II [n=4]; UvsW RNA-DNA and DNA-DNA helicase ATPase [n=4]; Helicase [n=4]; UvsW RNA-DNA and DNA-DNA helicase [n=3]; gp182 [n=3]; UvsW RNA-DNA and DNA-DNA helicase/ATPase [n=3]; gp48 [n=3]; DNA helicase/methylase [n=3]; gp51 [n=3]; DEAD/DEAH box helicase family protein [n=3]; DNA helicase, phage-associated [n=3]; helicase-like protein [n=3]; putative helicase 2 [n=3]; gp186 [n=3]; gp188 [n=3]; gp50 [n=3]; putative type III restriction enzyme [n=3]; gp60 [n=3]; putative split helicase [n=2]; phage helicase [n=2]; SNF2 domain-containing protein [n=2]; DNA/RNA helicase [n=2]; recombination helicase [n=2]; putative intein containing helicase/endonuclease protein [n=2]; gp176 [n=2]; helicase subunit [n=2]; DNA helicase 2 [n=2]; gp47 [n=2]; gp42 [n=2]; putative ATP-dependent DNA/RNA helicase (uvsW) [n=2]; putative intein containing helicase precursor [n=2]; SNF2-like protein [n=2]; gp58 [n=2]; RNA-DNA and DNA-DNA helicase UvsW [n=2]; ORF008 [n=2]; DEAD domain helicase [n=2]; SNF2 Dead box helicase [n=2]; putative DNA/RNA helicase [n=2]; ATP-dependent DNA helicase [n=2]; putative helicase with intein [n=2]; ATP-dependent RNA helicase [n=2]; helicase type III subunit [n=2]; gp102 [n=2]; Probable phage ATP-dependent DNA/RNA helicase (uvsW) [n=2]; ORF006 [n=2]; helicase domain protein [n=2]; type III restriction protein res subunit [n=2]; SNF2 family protein [n=2]; gp56 [n=1]; gp223 [n=1]; putative DNA helicase II [n=1]; RNA-DNA and DNA-DNA helicase [Enterobacteria phage RB32] [n=1]; gp66 [n=1]; helicase type III restriction subunit [n=1]; DNA methylase N-4/N-6 domain-containing protein [n=1]; gp45 [n=1]; putative ATP-dependent DNA/RNA helicase (UvsW) [n=1]; gp187 [n=1]; putative DNA/RNA repair helicase [n=1]; UvsW helicase, ATPase [n=1]; gp195 [n=1]; recombination ATPase helicase [n=1]; putative DEAD box family helicase [n=1]; Pas53 [n=1]; UvsW RNA- and DNA-helicase [n=1]; putative SNF2 domain-containing protein [n=1]; SNF2 family helicase [n=1]; BcepGomrgp42 [n=1]; ATP-dependent DNA helicase uvsW [n=1]; gp184 [n=1]; ORF012 [n=1]; putative UvsW protein [n=1]; putative DNA helicase UvsW [n=1]; gp189 [n=1]; superfamily II helicase/restriction enzyme [n=1]; gp594 [n=1]; gp49 [n=1]; gp67 [n=1]; UvsW helicse [n=1]; ATP dependent RNA helicase [n=1]; putative ATP-dependent DNA helicase [n=1]; DEAD/DEAH box helicase and SNF2 domain-containing protein [n=1]; RecQ helicase [n=1]; putative helicase-related protein [n=1]; SNF2 domain protein [n=1]; SNF2-related protein [n=1]; Putative RNA-DNA and DNA-DNA helicase ATPase [n=1]; gp57 [n=1]; gp76 [n=1]; Bbp47 [n=1]; gp400 [n=1]; DEAD-like helicase superfamily protein [n=1]; putative UvsW helicase [n=1]; superfamily II helicase [n=1]; orf37 [n=1]; RAD2/SF2 helicase [n=1]; gp196 [n=1]; phage putative ATP-dependent DNA helicase [n=1]; gp183 [n=1]; ATP-dependent DNA/RNA helicase [n=1]; helicase superfamily protein [n=1]; putative DEAH-family helicase [n=1]; putative phage helicase [n=1]; gp179 [n=1]; phage-associated DNA helicase [n=1]; ORF009 [n=1]; type I restriction-modification system, restriction subunit R [n=1]; UvrB helicase [n=1]; RNA- and DNA-helicase [n=1]; putative exonuclease protein [n=1]; putative DNA helicase 2 [n=1]; dead box helicase [n=1]; gp192 [n=1]; putative helicase DEXDc superfamily protein [n=1]; possible DNA helicase [n=1]; restriction endonuclease helicase [n=1]; recombination helicase-like protein [n=1]; putative type III restriction protein, res subunit [n=1]; VHS1079 protein [n=1]; DNA/RNA repair helicase [n=1]; hypothetical protein ORF053 [n=1]; SWI/SNF chromatin-remodeling complex subunit snf22 [n=1]; gp111 [n=1]; type III restriction enzyme subunit [n=1]; putative RNA-DNA and DNA-DNA helicase ATPase [n=1]; putative intein containing helicase/endonucleaseprotein [n=1]; putative type III restriction protein res subunit [n=1]; gp19.5 [n=1]; gp70 [n=1]; putative ATP-dependent DNA helicase UvsW [n=1]; putative ATP-dependent protein [n=1]; gp46 [n=1]; SNF2 family domain protein [n=1]; gp175 [n=1]; HelA [n=1]; ORF075 [n=1]; similar to DNA helicase [n=1]; DEAD/DEAH box helicase-like protein [n=1]; p088 [n=1]; RNA-DNA helicase [n=1]; gp41, helicase [n=1]; gp181 [n=1]; putative helicase protein [n=1]; putative type III restriction protein [n=1]; hypothetical protein yejH [n=1]; gp64 [n=1]; DNA/RNA helicase protein [n=1]; gp33 [n=1]; gp112 [n=1]; gp221 [n=1]; UvsW DNA helicase [n=1]; nucleoside triphosphate hydrolase [n=1]; hypothetical protein ORF041 [n=1]; helicase superfamily c-terminal domain protein [n=1]; putative RNA-DNA and DNA-DNA helicase ATPase [Shigella phage Shfl2] [n=1]; gp174 [n=1]; RNA-DNA and DNA-DNA helicase/ATPase [n=1]; gp21 [n=1]; putative DNA methylase N-4/N-6 domain protein [n=1]; putative RAD2/SF2 helicase [n=1]; superfamily II DNA/RNA helicase [Enterobacteria phage 9g] [n=1]; DEAD box family helicase [n=1]; putative intein containing helicase [n=1]; hypothetical protein ORF029 [n=1]; putative RNA-DNA + DNA-DNA helicase [n=1]; putative DNA repair protein RAD25 [n=1];	1.1e-49	243164.DET0071	Non-specific serine threonine protein kinase	2.1e-36		K08282	L	PF06862.11	UTP25	Utp25, U3 small nucleolar RNA-associated SSU processome protein 25	99.8	1.6e-23	9.7e-28	0	0	0	0
LBVG_20	LBVG_20_36	A0A1Z9C8C9 Uncharacterized protein n=1	Rhodobacteraceae bacterium TMED111	1986859	Bacteria	Proteobacteria	Alphaproteobacteria	Rhodobacterales	Rhodobacteraceae			7.1e-06	VOG4978	hypothetical protein [n=7]; putative endonuclease [n=1];	9.5e-12							PF09665.9	RE_Alw26IDE	Type II restriction endonuclease (RE_Alw26IDE)	98.5	2.9e-11	1.8e-15	0	0	0	0
LBVG_20	LBVG_20_37	A0A1Z9UKL3 Uncharacterized protein n=1	Pelagibacteraceae bacterium TMED287	1986829	Bacteria	Proteobacteria	Alphaproteobacteria	Pelagibacterales	Pelagibacteraceae			4.5e-45	VOG4692	exonuclease [n=48]; RecB-like protein [n=38]; putative exonuclease [n=37]; hypothetical protein [n=35]; RecB [n=22]; helicase [n=12]; gp69 [n=10]; RecB exonuclease [n=8]; RecB family exonuclease [n=7]; RecB-like exonuclease [n=7]; gp73 [n=7]; gp72 [n=6]; gp66 [n=6]; PD-(D/E)XK nuclease [n=6]; gp71 [n=6]; gp67 [n=6]; RecB-like nuclease [n=6]; gp65 [n=5]; RecB-like recombinase [n=5]; gp68 [n=5]; gp74 [n=4]; gp70 [n=4]; putative RecB family exonuclease [n=3]; nuclease [n=3]; gp76 [n=3]; No annotation provided [n=3]; putative RecB [n=3]; UvrD/REP helicase [n=3]; CRISPR/Cas system associated protein [n=3]; RecB-like helicase [n=2]; DnaB-like protein [n=2]; Gp37 [n=2]; gp78 [n=2]; gp82 [n=1]; gp37 [n=1]; RecB like protein [n=1]; gp033 [n=1]; gp77 [n=1]; gp64 [n=1]; RecB-like [n=1]; gp256 [n=1]; gp63 [n=1]; gp75 [n=1]; gp62 [n=1]; Putative RecB family exonuclease [n=1]; hypothetical phage protein [n=1];	9.2e-17							PF10926.7	DUF2800	Protein of unknown function (DUF2800)	99.8	8.3e-24	5e-28	0	0	0	0
LBVG_20	LBVG_20_38																											0	0	0	0
LBVG_20	LBVG_20_39	A0A1Z9C8A6 Uncharacterized protein n=1	Rhodobacteraceae bacterium TMED111	1986859	Bacteria	Proteobacteria	Alphaproteobacteria	Rhodobacterales	Rhodobacteraceae			7e-107	VOG0026	DNA polymerase [n=254]; DNA polymerase I [n=240]; putative DNA polymerase [n=99]; No annotation provided [n=38]; hypothetical protein [n=33]; gp45 [n=22]; putative DNA polymerase I [n=21]; DNA polymerase II [n=14]; gp44 [n=13]; gp60 [n=11]; DNA polymerase A [n=10]; gp62 [n=10]; DNA polymerase 1 [n=7]; gp59 [n=7]; gp43 [n=7]; gp5 [n=7]; putative DNA polymerase A [n=6]; PolA [n=6]; putative T7-like Pol I DNA polymerase [n=6]; gp61 [n=5]; gp46 [n=5]; gp47 [n=5]; DNA polymerase family A [n=5]; gp58 [n=5]; gp54 [n=5]; DNA-directed DNA polymerase [n=4]; putative DNA-directed DNA polymerase protein, family A [n=4]; gp48 [n=4]; gp42 [n=4]; N4 gp39-like protein [n=3]; DNA polymerase1 [n=3]; putative exonuclease [n=3]; gp38 [n=3]; putative DNA Polymerase [n=3]; putative DNA polymerase 1 [n=3]; gp57 [n=3]; gp39 [n=3]; DNA polymerase-like protein [n=3]; putative DNA polymerase 2 [n=3]; DNA polymerase 2 [n=2]; putative DNA directed DNA polymerase [n=2]; gp56 [n=2]; DNA pol I [n=2]; DNA-directed DNA polymerase domain [n=2]; predicted DNA polymerase [n=2]; DNA polymerase A, part A [n=2]; gp11 [n=2]; DNA polymerase I, thermostable [n=2]; polymerase [n=2]; DNA polymerase domain A [n=2]; ORF003 [n=2]; Putative DNA polymerase I [n=2]; DNA polymerase A domain-like protein [n=2]; ORF004 [n=2]; DNA polymerase A domain protein [n=2]; bifunctional 3'-5' exonuclease/DNA polymerase [n=2]; DNA polymerase subunit [n=2]; DNA polymerase part II [n=2]; T7-like phage DNA Polymerase [n=2]; gp66 [n=1]; phage polymerase [n=1]; puative DNA polymerase [n=1]; T7-like DNA polymerase [n=1]; gp31 [n=1]; p39 [n=1]; gp44, DNA polymerase I [n=1]; P46 [n=1]; ORF019-like protein [n=1]; DNA polymerase C-terminal [n=1]; putative DNA polymerase A domain [n=1]; gp14 [n=1]; gp69 [n=1]; P45 [n=1]; putative DNA-directed DNA polymerase A [n=1]; DNA polymerase B family protein [n=1]; possible DNA polymerase subunit [n=1]; DnaQ-like exonuclease domain-like protein [n=1]; DNA polymerase I family A [n=1]; predicted phage DNA Polymerase [n=1]; ORF019 [n=1]; putative DNA polymerase lacking N-terminal exonuclase [n=1]; DNA directed DNA polymerase [n=1]; putative DNA-directed DNA polymerase protein [n=1]; T7-like phage DNA polymerase [n=1]; hypothetical protein ORF062 [n=1]; T7-like DNA polymerase nucleotidyl transferase [n=1]; VHS1103 protein [n=1]; 3'-5' exonuclease family protein [n=1]; P44 [n=1]; gp53 [n=1]; putative DNA polymerase [Escherichia phage 2 JES-2013] [n=1]; gp49 [n=1]; hypothetical protein ORF013 [n=1]; Putative DNA polymerase [n=1]; DNA polymerase lacking N-terminal exonuclease domain [n=1]; truncated putative DNA polymerase A.2 [n=1]; putative DNA Pol I [n=1]; RP DNA pol [n=1]; Bbp42 [n=1]; putative DNA polymerase/3'-5' exonuclease domain [n=1]; DNA-directed DNA polymerase-like protein [n=1]; DNAP [n=1]; gp41 [n=1]; putative DNA polymerase I/3'-5' exonuclease [n=1]; gp37 [n=1]; putative DNA polymerase, part I [n=1]; 5B protein [n=1]; gp141 [n=1]; phage encoded DNA polymerase I [n=1]; putative DNA polymerase protein [n=1]; putative DNA polymerase A.1 [n=1]; putative dna polymerase [n=1]; gp140 [n=1]; PolAn/PolAm/PolAc [n=1]; gp12 [n=1]; gp52 [n=1]; DNA-directed DNA polymerase, family A [n=1]; gp138 [n=1]; putative polymerase A [n=1]; gene 5B protein [n=1]; gp87 [n=1]; 13 [n=1];	2.9e-59	226185.EF0325	DNA polymerase	3.9e-27		K02334	L	PF00476.19	DNA_pol_A	DNA polymerase family A	100	8e-58	4.8e-62	0	0	0	0
LBVG_20	LBVG_20_40																											0	0	0	0
LBVG_20	LBVG_20_41	A0A1Z9UKS9 Uncharacterized protein n=1	Pelagibacteraceae bacterium TMED287	1986829	Bacteria	Proteobacteria	Alphaproteobacteria	Pelagibacterales	Pelagibacteraceae			1.8e-27	VOG0327	hypothetical protein [n=129]; putative type III restriction endonuclease [n=26]; No annotation provided [n=12]; VRR-NUC domain-containing protein [n=9]; VRR-NUC domain protein [n=9]; endonuclease [n=9]; VRR-NUC domain containing protein [n=5]; Vsr endonuclease [n=4]; putative restriction endonuclease [n=4]; nuclease [n=2]; gp104 [n=2]; Holliday-junction resolvase [n=2]; type III restriction endonuclease [n=2]; VRR-NUC family protein [n=2]; Gp51 protein [n=2]; phage protein [n=2]; conserved phage protein [n=2]; holliday junction resolvase [n=2]; putative type III-restriction endonuclease [n=1]; putative VRR-NUC domain-containing protein [n=1]; AB1gp42 [n=1]; orf41 [n=1]; putative helicase [n=1]; hypothetical protein ORF043 [n=1]; hydrolase [n=1]; Bbp43 [n=1]; BcepGomrgp64 [n=1]; putative nuclease [n=1]; putative restriction-modification enzyme [n=1]; DNA nuclease [n=1]; putative morphogenetic protein PmgM [n=1]; RecB [n=1]; putative helicase-related protein [n=1]; ORF045 [n=1]; gp61 [n=1]; phi related protein [n=1]; gp20 [n=1]; pmgM [n=1]; ORF053 [n=1]; phage protein-Restriction nuclease superfamily [n=1]; putative VRR-DNA nuclease [n=1]; gp36 [n=1]; gp106 [n=1]; ORF037 [n=1]; putative Holliday junction resolvase [n=1]; holiday junction resolvase [n=1]; gp62 [n=1]; putative endonuclease [n=1]; vrr-nuc domain protein [n=1]; resolvase [n=1]; ORF044 [n=1]; putative VRR-nuclease [n=1]; VRR endonuclease [n=1]; gp59 [n=1]; putative restriction-endonuclease [n=1];	1.6e-12	203119.Cthe_1738	VRR-NUC domain-containing protein	5.3e-10			S	PF08774.10	VRR_NUC	VRR-NUC domain	99.3	2.8e-16	1.7e-20	0	0	0	0
LBVG_20	LBVG_20_42	A0A0C5JME6 Epimerase n=1	Rugosibacter aromaticivorans	1565605	Bacteria	Proteobacteria	Betaproteobacteria	Rhodocyclales	Rhodocyclaceae	Rugosibacter		1.6e-61	VOG1031	nucleotide-sugar epimerase [n=4]; putative nucleotide-sugar epimerase [n=4]; UDP-glucose 4-epimerase [n=3]; GDP-D-mannose 4,6-dehydratase [n=2]; GDP-L-fucose synthase [n=1]; gp185 [n=1]; ADP-L-glycero-D-mannoheptose-6-epimerase [n=1]; Nucleoside-diphosphate-sugar epimerase [n=1]; epimerase [n=1]; hypothetical protein [n=1]; hypothetical phage protein [n=1]; putative nucleoside-diphosphate-sugar epimerase [n=1]; nucleotide sugar epimerase [n=1]; putative NAD-dependent epimerase/dehydratase [n=1]; putative NAD-dependent epimerase [n=1]; putative NAD dependent epimerase [n=1]; GDP-D-mannose dehydratase [n=1]; Phi92_gp067 [n=1]; putative dTDP-glucose 4,6-dehydratase [n=1]; NAD-dependent epimerase/dehydratase [n=1]; putative dTDP-D-glucose 4,6-dehydratase [n=1]; ADP-L-glycero-D-manno-heptose-6-epimerase [n=1];	3.1e-09	218491.ECA1427	NAD dependent epimerase/dehydratase family	3.4e-58			S	PF04321.16	RmlD_sub_bind	RmlD substrate binding domain	98.2	6.4e-10	3.9e-14	0	0	0	0
LBVG_20	LBVG_20_43	A0A081RGN6 Uncharacterized protein n=1	Sphingobium chlorophenolicum	46429	Bacteria	Proteobacteria	Alphaproteobacteria	Sphingomonadales	Sphingomonadaceae	Sphingobium		1.4e-85	VOG10285	putative transketolase [n=1]; hypothetical phage protein [n=1]; hypothetical protein [n=1];	7.1e-06	314285.KT71_01530	Transketolase	5.7e-81		K00615	G	PF02779.23	Transket_pyr	Transketolase, pyrimidine binding domain	99.8	2.4e-23	1.5e-27	0	0	0	0
LBVG_20	LBVG_20_44	UPI000788F404 transketolase n=1	Aquitalea pelogenes	1293573	Bacteria	Proteobacteria	Betaproteobacteria	Neisseriales	Chromobacteriaceae	Aquitalea		1.8e-74				314285.KT71_01535	Transketolase	1.2e-66	TKTA1	K00615	G	PF00456.20	Transketolase_N	Transketolase, thiamine diphosphate binding domain	100	4.5e-38	2.7e-42	0	0	0	0
LBVG_20	LBVG_20_45	E4MU75 DegT/DnrJ/EryC1/StrS aminotransferase family protein n=12	Capnocytophaga	1016	Bacteria	Bacteroidetes	Flavobacteriia	Flavobacteriales	Flavobacteriaceae			5.3e-153				873517.HMPREF1977_1686	DegT DnrJ EryC1 StrS aminotransferase	1e-150	RFBH	K12452,K13328,K19715	E	PF01041.16	DegT_DnrJ_EryC1	DegT/DnrJ/EryC1/StrS aminotransferase family	99.9	2.9e-33	1.8e-37	0	0	0	0
LBVG_20	LBVG_20_46	A0A1X1UIQ7 Uncharacterized protein n=1	Mycobacterium fragae	1260918	Bacteria	Actinobacteria	Corynebacteriales	Mycobacteriaceae	Mycobacterium			6e-57	VOG7111	hypothetical protein [n=6];	5.9e-71	317655.Sala_1869		4.1e-28				PF13641.5	Glyco_tranf_2_3	Glycosyltransferase like family 2	98.6	1.1e-11	6.6e-16	0	0	0	0
LBVG_20	LBVG_20_47	M9WXD4 Putative glycosyltransferase n=21	Mannheimia haemolytica	75985	Bacteria	Proteobacteria	Gammaproteobacteria	Pasteurellales	Pasteurellaceae	Mannheimia		8.1e-32				43989.cce_2854		4.1e-30				PF13641.5	Glyco_tranf_2_3	Glycosyltransferase like family 2	99.7	2.6e-21	1.5e-25	0	0	0	0
LBVG_20	LBVG_20_48																											0	0	0	0
LBVG_20	LBVG_20_49	A0A1J5QR57 Glycosyltransferase family 10 (Fucosyltransferase) n=1	mine drainage metagenome	410659	unclassified sequences	metagenomes	ecological metagenomes					1e-55				563040.Saut_1498	Inherit from bactNOG: Glycosyltransferase family 10 (fucosyltransferase)	8.9e-46			S	PF00852.18	Glyco_transf_10	Glycosyltransferase family 10 (fucosyltransferase) C-term	99.8	5.4e-24	3.2e-28	0	0	0	0
LBVG_20	LBVG_20_50																											0	0	0	0
LBVG_20	LBVG_20_51																											0	0	0	0
LBVG_20	LBVG_20_52																					PF01096.17	TFIIS_C	Transcription factor S-II (TFIIS)	96.6	8.7e-06	5.2e-10	0	0	0	0
LBVG_20	LBVG_20_53																											0	0	0	0
LBVG_20	LBVG_20_54																					PF11348.7	DUF3150	Protein of unknown function (DUF3150)	99.2	6.1e-15	3.7e-19	0	0	0	0
LBVG_20	LBVG_20_55																											0	0	0	0
LBVG_20	LBVG_20_56																											0	0	0	0
LBVG_20	LBVG_20_57	A0A0S8JZQ2 Uncharacterized protein n=1	candidate division WOR_3 bacterium SM1_77	1703778	Bacteria	candidate division WOR-3						6.3e-48										PF13230.5	GATase_4	Glutamine amidotransferases class-II	99.2	4.4e-15	2.6e-19	0	0	0	0
LBVG_20	LBVG_20_58	A0A0S8K075 Uncharacterized protein n=1	candidate division WOR_3 bacterium SM1_77	1703778	Bacteria	candidate division WOR-3						2.6e-43	VOG3682	hypothetical protein [n=11]; amidoligase [n=5]; similar to L-gluamine-D-fructose-6-phosphate aminotransferase gene of Bacillus subilis [n=3]; putative amidoligase [n=3]; putative amidoligase enzyme [n=2]; similar toL-glutamine-D-fructose-6-phosphate aminotransferase gene of Bacillus subtilis [n=1]; l-gluamine-d-fructose-6-phosphate aminotransferase [n=1]; hypothetical protein ORF007 [n=1]; L-glutamine-D-fructose-6-phosphate aminotransferase-like protein [n=1];	9.8e-09	641112.RflaF_010100011914	Putative amidoligase enzyme	2.3e-30			S	PF12224.7	Amidoligase_2	Putative amidoligase enzyme	99.6	9e-20	5.4e-24	0	0	0	0
LBVG_20	LBVG_20_59																											0	0	0	0
LBVG_20	LBVG_20_60																											0	0	0	0
LBVG_20	LBVG_20_61																											0	0	0	0
LBVG_20	LBVG_20_62																											0	0	0	0
LBVG_20	LBVG_20_63	A0A1Z8YDP3 Uncharacterized protein n=2	Bacteria	2								7.1e-10										PF03592.15	Terminase_2	Terminase small subunit	99.4	1.8e-17	1.1e-21	1	0	0	0
LBVG_20	LBVG_20_64	A0A1B1IUW7 Terminase large subunit n=1	uncultured Mediterranean phage	1868660	Viruses	environmental samples						1.3e-148	VOG7407	intein-containing putative terminase large subunit precursor [n=5]; terminase large subunit precursor [n=1];	5.8e-43	469610.HMPREF0189_01184	Terminase-like family	8.5e-62	ERUM3880		S	PF03354.14	Terminase_1	Phage Terminase	99.9	5.8e-32	3.5e-36	1	0	0	0
LBVG_20	LBVG_20_65	A0A1Z8YDH6 Uncharacterized protein n=2	Bacteria	2								7.3e-234										PF16510.4	P22_portal	Phage P22-like portal protein	100	5.3e-36	3.2e-40	0	0	0	1
LBVG_20	LBVG_20_66																											0	0	0	0
LBVG_20	LBVG_20_67	A0A221S388 Co-chaperonin GroES n=1	uncultured virus	340016	Viruses	environmental samples						2.2e-37										PF00166.20	Cpn10	Chaperonin 10 Kd subunit	99.6	3.2e-20	1.9e-24	0	0	0	0
LBVG_20	LBVG_20_68	A0A1Z8YEA4 Uncharacterized protein n=2	Bacteria	2								7.3e-44																0	0	0	0
LBVG_20	LBVG_20_69	A0A1Z8YDN9 Uncharacterized protein n=2	Bacteria	2								2.7e-35																0	0	0	0
LBVG_20	LBVG_20_70	A0A1Z9C8G6 Uncharacterized protein n=1	Rhodobacteraceae bacterium TMED111	1986859	Bacteria	Proteobacteria	Alphaproteobacteria	Rhodobacterales	Rhodobacteraceae			3.8e-41																0	0	0	0
LBVG_20	LBVG_20_71	A0A1Z9C8C2 Uncharacterized protein n=1	Rhodobacteraceae bacterium TMED111	1986859	Bacteria	Proteobacteria	Alphaproteobacteria	Rhodobacterales	Rhodobacteraceae			8.3e-135										PF10124.8	Mu-like_gpT	Mu-like prophage major head subunit gpT	99.8	1.4e-23	8.1e-28	0	0	0	0
LBVG_20	LBVG_20_72																											0	0	0	0
LBVG_20	LBVG_20_73	A0A127SE02 Uncharacterized protein n=1	uncultured bacterium	77133	Bacteria	environmental samples						1.1e-07																0	0	0	0
LBVG_20	LBVG_20_74																					PF10779.8	XhlA	Haemolysin XhlA	97.5	9.9e-08	6e-12	0	0	0	0
LBVG_20	LBVG_20_75																											0	0	0	0
LBVG_20	LBVG_20_76												VOG7577	hypothetical protein [n=4]; No annotation provided [n=1];	7.1e-17													0	0	0	0
LBVG_20	LBVG_20_77																											0	0	0	0
LBVG_21	LBVG_21_1	A0A1Z8VZ62 Uncharacterized protein n=1	Candidatus Pelagibacter sp. TMED64	1986830	Bacteria	Proteobacteria	Alphaproteobacteria	Pelagibacterales	Pelagibacteraceae	Candidatus Pelagibacter		2.9e-26																0	0	0	0
LBVG_21	LBVG_21_2																											0	0	0	0
LBVG_21	LBVG_21_3																											0	0	0	0
LBVG_21	LBVG_21_4	A0A1Z8VYW9 Uncharacterized protein n=1	Candidatus Pelagibacter sp. TMED64	1986830	Bacteria	Proteobacteria	Alphaproteobacteria	Pelagibacterales	Pelagibacteraceae	Candidatus Pelagibacter		2.4e-51	VOG3677	hypothetical protein [n=13]; constituent protein [n=3]; phage particle protein [n=3]; phage structural protein [n=1]; virion protein [n=1]; conserved hypothetical protein [n=1]; putative constituent protein [n=1]; particle protein [n=1];	5.2e-17							PF17212.2	Tube	Tail tubular protein	95.6	0.00019	1.2e-08	0	1	0	0
LBVG_21	LBVG_21_5	A0A1Z9BH97 Uncharacterized protein n=1	Gammaproteobacteria bacterium TMED104	1986732	Bacteria	Proteobacteria	Gammaproteobacteria					9.4e-62										PF06002.11	CST-I	Alpha-2,3-sialyltransferase (CST-I)	97	1.9e-06	1.1e-10	0	0	0	0
LBVG_21	LBVG_21_6	A0A1Z8SSA8 Uncharacterized protein n=1	Verrucomicrobia bacterium TMED44	1986791	Bacteria	Verrucomicrobia	unclassified Verrucomicrobia					6e-07																0	0	0	0
LBVG_21	LBVG_21_7	A0A1Z8T0Z7 Uncharacterized protein n=1	Verrucomicrobia bacterium TMED44	1986791	Bacteria	Verrucomicrobia	unclassified Verrucomicrobia					2.7e-35																0	0	0	0
LBVG_21	LBVG_21_8															444177.Bsph_0411	Collagen triple helix repeat (20 copies)	1.1e-16			S							0	0	0	0
LBVG_21	LBVG_21_9	A0A259KT05 Uncharacterized protein (Fragment) n=1	Marinobacter sp. 34-60-7	1970395	Bacteria	Proteobacteria	Gammaproteobacteria	Alteromonadales	Alteromonadaceae	Marinobacter		5e-09				29850.GGTG_13616T0		2.7e-09										0	0	0	0
LBVG_21	LBVG_21_10	A0A0G1XLN0 Regulator of chromosome condensation, RCC1 n=1	Parcubacteria group bacterium GW2011_GWA1_53_13	1618800	Bacteria	unclassified Parcubacteria group						1.8e-27	VOG7981	regulator of chromosome condensation RCC1 [n=2]; hypothetical protein [n=2]; putative DNA condensation protein [n=1];	3.9e-39	187272.Mlg_2687	Regulator of chromosome condensation	6.2e-155			D, Z							0	0	0	0
LBVG_21	LBVG_21_11	A0A0F9MGP8 Uncharacterized protein (Fragment) n=1	marine sediment metagenome	412755	unclassified sequences	metagenomes	ecological metagenomes					3e-77				582744.Msip34_0139	tpr repeat-containing protein	9.8e-27	OCAR_5374	K09134,K12600	S	PF09037.9	Sulphotransf	Stf0 sulphotransferase	98.8	1.6e-12	9.3e-17	0	0	0	0
LBVG_21	LBVG_21_12																											0	0	0	0
LBVG_21	LBVG_21_13																					PF01755.16	Glyco_transf_25	Glycosyltransferase family 25 (LPS biosynthesis protein)	99.9	7.6e-27	4.6e-31	0	0	0	0
LBVG_21	LBVG_21_14	A0A2A4LEC1 Adenylylsulfate kinase n=1	Pelagibacteraceae bacterium	2026775	Bacteria	Proteobacteria	Alphaproteobacteria	Pelagibacterales	Pelagibacteraceae			6.1e-68	VOG9530	hypothetical protein [n=3];	2.6e-66	335992.SAR11_1262	Adenylylsulfate kinase	7.8e-30	CYSC	K00860	F	PF08218.10	Citrate_ly_lig	Citrate lyase ligase C-terminal domain	98.5	4.4e-11	2.6e-15	0	0	0	0
LBVG_21	LBVG_21_15	A0A1Z9ATZ1 Uncharacterized protein n=1	Gammaproteobacteria bacterium TMED95	1986771	Bacteria	Proteobacteria	Gammaproteobacteria					7.6e-15										PF08274.11	PhnA_Zn_Ribbon	PhnA Zinc-Ribbon	96.8	3.6e-06	2.2e-10	0	0	0	0
LBVG_21	LBVG_21_16																											0	0	0	0
LBVG_21	LBVG_21_17																											0	0	0	0
LBVG_21	LBVG_21_18	A0A258LJL4 Uncharacterized protein n=1	Mehylophilales bacterium 35-46-6	1970535	Bacteria	Proteobacteria	Betaproteobacteria	Nitrosomonadales				3.7e-18				312153.Pnuc_1119		1.8e-19				PF11351.7	GTA_holin_3TM	Holin of 3TMs, for gene-transfer release	99.3	4.3e-16	2.6e-20	0	0	0	0
LBVG_21	LBVG_21_19	A0A1B7WZR0 Uncharacterized protein n=1	Aphanizomenon flos-aquae WA102	1710896	Bacteria	Cyanobacteria	Nostocales	Aphanizomenonaceae	Aphanizomenon			5e-58	VOG0352	hypothetical protein [n=27]; plate protein [n=9]; peptidase [n=7]; peptidase M15 [n=5]; peptidase M15 family protein [n=2]; peptidase M15A [n=2]; putative peptidase [n=2]; K1E myramoyl peptidase [n=1]; peptidase M15A domain-containing protein [n=1]; phage K1E myramoyl peptidase [n=1]; endolysin gp23 [n=1]; No annotation provided [n=1]; gp46 [n=1]; peptidase m15a [n=1]; carboxypeptidase [n=1]; 43 [n=1]; zinc D-Ala-D-Ala carboxypeptidase precursor [n=1]; putative M15 family peptidase [n=1];	2.6e-26	1005048.CFU_3358	peptidase M15A	2.4e-22			S	PF08291.10	Peptidase_M15_3	Peptidase M15	99.7	1.3e-21	8e-26	0	0	0	0
LBVG_21	LBVG_21_20	A0A1Z9ATU7 Uncharacterized protein n=1	Gammaproteobacteria bacterium TMED95	1986771	Bacteria	Proteobacteria	Gammaproteobacteria					4.1e-134	VOG3678	hypothetical protein [n=9]; constituent protein [n=4]; phage particle protein [n=3];	9e-22	626418.bglu_1g21070		1.8e-06				PF11134.7	Phage_stabilise	Phage stabilisation protein	99.9	5e-31	3e-35	0	0	0	0
LBVG_21	LBVG_21_21	A0A1B1IUZ0 Uncharacterized protein n=1	uncultured Mediterranean phage	1868660	Viruses	environmental samples						6.9e-06																0	0	0	0
LBVG_21	LBVG_21_22	A0A1Z9C846 Uncharacterized protein n=1	Rhodobacteraceae bacterium TMED111	1986859	Bacteria	Proteobacteria	Alphaproteobacteria	Rhodobacterales	Rhodobacteraceae			1.5e-23																0	0	0	0
LBVG_21	LBVG_21_23	A0A1Z8RVV4 Uncharacterized protein n=1	Cellvibrionales bacterium TMED47	1986841	Bacteria	Proteobacteria	Gammaproteobacteria	Cellvibrionales	unclassified Cellvibrionales			5.5e-17																0	0	0	0
LBVG_21	LBVG_21_24	A0A1Q3UPC5 Uncharacterized protein n=1	Sphingopyxis sp. 65-8	1895852	Bacteria	Proteobacteria	Alphaproteobacteria	Sphingomonadales	Sphingomonadaceae	Sphingopyxis		1.5e-22	VOG10009	putative tail fiber [n=2]; tail fiber [n=1];	6.1e-26	1064539.AZOBR_200055	Lytic transglycosylase catalytic	1.5e-21			M	PF13406.5	SLT_2	Transglycosylase SLT domain	98.5	3.9e-11	2.3e-15	0	0	0	0
LBVG_21	LBVG_21_25	A0A254VKB0 Uncharacterized protein n=1	Xenophilus sp. AP218F	2014876	Bacteria	Proteobacteria	Betaproteobacteria	Burkholderiales	Comamonadaceae	Xenophilus		7.6e-11				1008459.TASI_0462	Inherit from COG: antirestriction protein	5.3e-19	HDEN_0178		L							0	0	0	0
LBVG_21	LBVG_21_26																											0	0	0	0
LBVG_21	LBVG_21_27	A0A1Z9ATV8 Uncharacterized protein n=1	Gammaproteobacteria bacterium TMED95	1986771	Bacteria	Proteobacteria	Gammaproteobacteria					4.4e-113				555088.DealDRAFT_0784	Domain of unknown function (DUF927)	4.4e-19	ELI_1277	K06919	L	PF06048.10	DUF927	Domain of unknown function (DUF927)	99.7	4.3e-23	2.6e-27	0	0	0	0
LBVG_21	LBVG_21_28																					PF10078.8	DUF2316	Uncharacterized protein conserved in bacteria (DUF2316)	98.5	3.7e-11	2.2e-15	0	0	0	0
LBVG_21	LBVG_21_29																											0	0	0	0
LBVG_21	LBVG_21_30																					PF05565.10	Sipho_Gp157	Siphovirus Gp157	98.8	1.7e-12	1e-16	0	0	0	0
LBVG_21	LBVG_21_31	A0A1Z9ATY7 Uncharacterized protein n=1	Gammaproteobacteria bacterium TMED95	1986771	Bacteria	Proteobacteria	Gammaproteobacteria					1.4e-161	VOG4548	helicase [n=252]; putative helicase [n=120]; DNA helicase [n=86]; hypothetical protein [n=76]; RNA-DNA + DNA-DNA helicase [n=53]; putative ATP-dependent helicase [n=26]; gp52 [n=24]; UvsW helicase [n=19]; putative DNA helicase [n=19]; RNA-DNA and DNA-DNA helicase ATPase [n=15]; gp53 [n=14]; superfamily II DNA/RNA helicase [n=13]; No annotation provided [n=11]; ATP-dependent helicase [n=10]; UvsW protein [n=9]; RNA-DNA and DNA-DNA helicase [n=8]; ski2-like helicase [n=8]; type III restriction helicase [n=8]; DNA methylase [n=7]; type III restriction protein [n=7]; RNA-DNA and DNA-DNA helicase, ATPase [n=7]; UvsW [n=6]; DEAD box helicase [n=6]; gp65 [n=5]; DhlA [n=5]; putative DNA/RNA helicase protein [n=5]; DEAD/DEAH box helicase [n=5]; DNA helicase I [n=5]; DNA helicase UvsW [n=5]; gp54 [n=5]; DNA helicase II [n=4]; UvsW RNA-DNA and DNA-DNA helicase ATPase [n=4]; Helicase [n=4]; UvsW RNA-DNA and DNA-DNA helicase [n=3]; gp182 [n=3]; UvsW RNA-DNA and DNA-DNA helicase/ATPase [n=3]; gp48 [n=3]; DNA helicase/methylase [n=3]; gp51 [n=3]; DEAD/DEAH box helicase family protein [n=3]; DNA helicase, phage-associated [n=3]; helicase-like protein [n=3]; putative helicase 2 [n=3]; gp186 [n=3]; gp188 [n=3]; gp50 [n=3]; putative type III restriction enzyme [n=3]; gp60 [n=3]; putative split helicase [n=2]; phage helicase [n=2]; SNF2 domain-containing protein [n=2]; DNA/RNA helicase [n=2]; recombination helicase [n=2]; putative intein containing helicase/endonuclease protein [n=2]; gp176 [n=2]; helicase subunit [n=2]; DNA helicase 2 [n=2]; gp47 [n=2]; gp42 [n=2]; putative ATP-dependent DNA/RNA helicase (uvsW) [n=2]; putative intein containing helicase precursor [n=2]; SNF2-like protein [n=2]; gp58 [n=2]; RNA-DNA and DNA-DNA helicase UvsW [n=2]; ORF008 [n=2]; DEAD domain helicase [n=2]; SNF2 Dead box helicase [n=2]; putative DNA/RNA helicase [n=2]; ATP-dependent DNA helicase [n=2]; putative helicase with intein [n=2]; ATP-dependent RNA helicase [n=2]; helicase type III subunit [n=2]; gp102 [n=2]; Probable phage ATP-dependent DNA/RNA helicase (uvsW) [n=2]; ORF006 [n=2]; helicase domain protein [n=2]; type III restriction protein res subunit [n=2]; SNF2 family protein [n=2]; gp56 [n=1]; gp223 [n=1]; putative DNA helicase II [n=1]; RNA-DNA and DNA-DNA helicase [Enterobacteria phage RB32] [n=1]; gp66 [n=1]; helicase type III restriction subunit [n=1]; DNA methylase N-4/N-6 domain-containing protein [n=1]; gp45 [n=1]; putative ATP-dependent DNA/RNA helicase (UvsW) [n=1]; gp187 [n=1]; putative DNA/RNA repair helicase [n=1]; UvsW helicase, ATPase [n=1]; gp195 [n=1]; recombination ATPase helicase [n=1]; putative DEAD box family helicase [n=1]; Pas53 [n=1]; UvsW RNA- and DNA-helicase [n=1]; putative SNF2 domain-containing protein [n=1]; SNF2 family helicase [n=1]; BcepGomrgp42 [n=1]; ATP-dependent DNA helicase uvsW [n=1]; gp184 [n=1]; ORF012 [n=1]; putative UvsW protein [n=1]; putative DNA helicase UvsW [n=1]; gp189 [n=1]; superfamily II helicase/restriction enzyme [n=1]; gp594 [n=1]; gp49 [n=1]; gp67 [n=1]; UvsW helicse [n=1]; ATP dependent RNA helicase [n=1]; putative ATP-dependent DNA helicase [n=1]; DEAD/DEAH box helicase and SNF2 domain-containing protein [n=1]; RecQ helicase [n=1]; putative helicase-related protein [n=1]; SNF2 domain protein [n=1]; SNF2-related protein [n=1]; Putative RNA-DNA and DNA-DNA helicase ATPase [n=1]; gp57 [n=1]; gp76 [n=1]; Bbp47 [n=1]; gp400 [n=1]; DEAD-like helicase superfamily protein [n=1]; putative UvsW helicase [n=1]; superfamily II helicase [n=1]; orf37 [n=1]; RAD2/SF2 helicase [n=1]; gp196 [n=1]; phage putative ATP-dependent DNA helicase [n=1]; gp183 [n=1]; ATP-dependent DNA/RNA helicase [n=1]; helicase superfamily protein [n=1]; putative DEAH-family helicase [n=1]; putative phage helicase [n=1]; gp179 [n=1]; phage-associated DNA helicase [n=1]; ORF009 [n=1]; type I restriction-modification system, restriction subunit R [n=1]; UvrB helicase [n=1]; RNA- and DNA-helicase [n=1]; putative exonuclease protein [n=1]; putative DNA helicase 2 [n=1]; dead box helicase [n=1]; gp192 [n=1]; putative helicase DEXDc superfamily protein [n=1]; possible DNA helicase [n=1]; restriction endonuclease helicase [n=1]; recombination helicase-like protein [n=1]; putative type III restriction protein, res subunit [n=1]; VHS1079 protein [n=1]; DNA/RNA repair helicase [n=1]; hypothetical protein ORF053 [n=1]; SWI/SNF chromatin-remodeling complex subunit snf22 [n=1]; gp111 [n=1]; type III restriction enzyme subunit [n=1]; putative RNA-DNA and DNA-DNA helicase ATPase [n=1]; putative intein containing helicase/endonucleaseprotein [n=1]; putative type III restriction protein res subunit [n=1]; gp19.5 [n=1]; gp70 [n=1]; putative ATP-dependent DNA helicase UvsW [n=1]; putative ATP-dependent protein [n=1]; gp46 [n=1]; SNF2 family domain protein [n=1]; gp175 [n=1]; HelA [n=1]; ORF075 [n=1]; similar to DNA helicase [n=1]; DEAD/DEAH box helicase-like protein [n=1]; p088 [n=1]; RNA-DNA helicase [n=1]; gp41, helicase [n=1]; gp181 [n=1]; putative helicase protein [n=1]; putative type III restriction protein [n=1]; hypothetical protein yejH [n=1]; gp64 [n=1]; DNA/RNA helicase protein [n=1]; gp33 [n=1]; gp112 [n=1]; gp221 [n=1]; UvsW DNA helicase [n=1]; nucleoside triphosphate hydrolase [n=1]; hypothetical protein ORF041 [n=1]; helicase superfamily c-terminal domain protein [n=1]; putative RNA-DNA and DNA-DNA helicase ATPase [Shigella phage Shfl2] [n=1]; gp174 [n=1]; RNA-DNA and DNA-DNA helicase/ATPase [n=1]; gp21 [n=1]; putative DNA methylase N-4/N-6 domain protein [n=1]; putative RAD2/SF2 helicase [n=1]; superfamily II DNA/RNA helicase [Enterobacteria phage 9g] [n=1]; DEAD box family helicase [n=1]; putative intein containing helicase [n=1]; hypothetical protein ORF029 [n=1]; putative RNA-DNA + DNA-DNA helicase [n=1]; putative DNA repair protein RAD25 [n=1];	1.4e-47	887929.HMP0721_2441	snf2 family	1.2e-42			L	PF06862.11	UTP25	Utp25, U3 small nucleolar RNA-associated SSU processome protein 25	99.8	1.6e-23	9.4e-28	0	0	0	0
LBVG_21	LBVG_21_32	A0A1Z8WY71 Uncharacterized protein n=2	Bacteria	2								9.4e-22	VOG4978	hypothetical protein [n=7]; putative endonuclease [n=1];	1.4e-06							PF09665.9	RE_Alw26IDE	Type II restriction endonuclease (RE_Alw26IDE)	98.4	1e-10	6.1e-15	0	0	0	0
LBVG_21	LBVG_21_33	A0A1Z9C8A9 Uncharacterized protein n=1	Rhodobacteraceae bacterium TMED111	1986859	Bacteria	Proteobacteria	Alphaproteobacteria	Rhodobacterales	Rhodobacteraceae			1.3e-41	VOG4692	exonuclease [n=48]; RecB-like protein [n=38]; putative exonuclease [n=37]; hypothetical protein [n=35]; RecB [n=22]; helicase [n=12]; gp69 [n=10]; RecB exonuclease [n=8]; RecB family exonuclease [n=7]; RecB-like exonuclease [n=7]; gp73 [n=7]; gp72 [n=6]; gp66 [n=6]; PD-(D/E)XK nuclease [n=6]; gp71 [n=6]; gp67 [n=6]; RecB-like nuclease [n=6]; gp65 [n=5]; RecB-like recombinase [n=5]; gp68 [n=5]; gp74 [n=4]; gp70 [n=4]; putative RecB family exonuclease [n=3]; nuclease [n=3]; gp76 [n=3]; No annotation provided [n=3]; putative RecB [n=3]; UvrD/REP helicase [n=3]; CRISPR/Cas system associated protein [n=3]; RecB-like helicase [n=2]; DnaB-like protein [n=2]; Gp37 [n=2]; gp78 [n=2]; gp82 [n=1]; gp37 [n=1]; RecB like protein [n=1]; gp033 [n=1]; gp77 [n=1]; gp64 [n=1]; RecB-like [n=1]; gp256 [n=1]; gp63 [n=1]; gp75 [n=1]; gp62 [n=1]; Putative RecB family exonuclease [n=1]; hypothetical phage protein [n=1];	4.4e-21							PF10926.7	DUF2800	Protein of unknown function (DUF2800)	99.8	3.6e-24	2.2e-28	0	0	0	0
LBVG_21	LBVG_21_34																											0	0	0	0
LBVG_21	LBVG_21_35																											0	0	0	0
LBVG_21	LBVG_21_36																											0	0	0	0
LBVG_21	LBVG_21_37	A0A240F7F2 DNA polymerase A n=1	uncultured virus	340016	Viruses	environmental samples						2.2e-214	VOG0026	DNA polymerase [n=254]; DNA polymerase I [n=240]; putative DNA polymerase [n=99]; No annotation provided [n=38]; hypothetical protein [n=33]; gp45 [n=22]; putative DNA polymerase I [n=21]; DNA polymerase II [n=14]; gp44 [n=13]; gp60 [n=11]; DNA polymerase A [n=10]; gp62 [n=10]; DNA polymerase 1 [n=7]; gp59 [n=7]; gp43 [n=7]; gp5 [n=7]; putative DNA polymerase A [n=6]; PolA [n=6]; putative T7-like Pol I DNA polymerase [n=6]; gp61 [n=5]; gp46 [n=5]; gp47 [n=5]; DNA polymerase family A [n=5]; gp58 [n=5]; gp54 [n=5]; DNA-directed DNA polymerase [n=4]; putative DNA-directed DNA polymerase protein, family A [n=4]; gp48 [n=4]; gp42 [n=4]; N4 gp39-like protein [n=3]; DNA polymerase1 [n=3]; putative exonuclease [n=3]; gp38 [n=3]; putative DNA Polymerase [n=3]; putative DNA polymerase 1 [n=3]; gp57 [n=3]; gp39 [n=3]; DNA polymerase-like protein [n=3]; putative DNA polymerase 2 [n=3]; DNA polymerase 2 [n=2]; putative DNA directed DNA polymerase [n=2]; gp56 [n=2]; DNA pol I [n=2]; DNA-directed DNA polymerase domain [n=2]; predicted DNA polymerase [n=2]; DNA polymerase A, part A [n=2]; gp11 [n=2]; DNA polymerase I, thermostable [n=2]; polymerase [n=2]; DNA polymerase domain A [n=2]; ORF003 [n=2]; Putative DNA polymerase I [n=2]; DNA polymerase A domain-like protein [n=2]; ORF004 [n=2]; DNA polymerase A domain protein [n=2]; bifunctional 3'-5' exonuclease/DNA polymerase [n=2]; DNA polymerase subunit [n=2]; DNA polymerase part II [n=2]; T7-like phage DNA Polymerase [n=2]; gp66 [n=1]; phage polymerase [n=1]; puative DNA polymerase [n=1]; T7-like DNA polymerase [n=1]; gp31 [n=1]; p39 [n=1]; gp44, DNA polymerase I [n=1]; P46 [n=1]; ORF019-like protein [n=1]; DNA polymerase C-terminal [n=1]; putative DNA polymerase A domain [n=1]; gp14 [n=1]; gp69 [n=1]; P45 [n=1]; putative DNA-directed DNA polymerase A [n=1]; DNA polymerase B family protein [n=1]; possible DNA polymerase subunit [n=1]; DnaQ-like exonuclease domain-like protein [n=1]; DNA polymerase I family A [n=1]; predicted phage DNA Polymerase [n=1]; ORF019 [n=1]; putative DNA polymerase lacking N-terminal exonuclase [n=1]; DNA directed DNA polymerase [n=1]; putative DNA-directed DNA polymerase protein [n=1]; T7-like phage DNA polymerase [n=1]; hypothetical protein ORF062 [n=1]; T7-like DNA polymerase nucleotidyl transferase [n=1]; VHS1103 protein [n=1]; 3'-5' exonuclease family protein [n=1]; P44 [n=1]; gp53 [n=1]; putative DNA polymerase [Escherichia phage 2 JES-2013] [n=1]; gp49 [n=1]; hypothetical protein ORF013 [n=1]; Putative DNA polymerase [n=1]; DNA polymerase lacking N-terminal exonuclease domain [n=1]; truncated putative DNA polymerase A.2 [n=1]; putative DNA Pol I [n=1]; RP DNA pol [n=1]; Bbp42 [n=1]; putative DNA polymerase/3'-5' exonuclease domain [n=1]; DNA-directed DNA polymerase-like protein [n=1]; DNAP [n=1]; gp41 [n=1]; putative DNA polymerase I/3'-5' exonuclease [n=1]; gp37 [n=1]; putative DNA polymerase, part I [n=1]; 5B protein [n=1]; gp141 [n=1]; phage encoded DNA polymerase I [n=1]; putative DNA polymerase protein [n=1]; putative DNA polymerase A.1 [n=1]; putative dna polymerase [n=1]; gp140 [n=1]; PolAn/PolAm/PolAc [n=1]; gp12 [n=1]; gp52 [n=1]; DNA-directed DNA polymerase, family A [n=1]; gp138 [n=1]; putative polymerase A [n=1]; gene 5B protein [n=1]; gp87 [n=1]; 13 [n=1];	4e-69	382464.VDG1235_1289	DNA polymerase family A	1.2e-38	POLA_2	K02334	L	PF00476.19	DNA_pol_A	DNA polymerase family A	100	1.6e-62	9.7e-67	0	0	0	0
LBVG_21	LBVG_21_38	UPI000772E259 DUF3310 domain-containing protein n=1	Clostridium botulinum	1491	Bacteria	Firmicutes	Clostridia	Clostridiales	Clostridiaceae	Clostridium		7.7e-15	VOG4559	hypothetical protein [n=385]; putative early protein [n=28]; No annotation provided [n=13]; gp1.7 [n=7]; putative phage-related protein [n=4]; PF11753 family protein [n=3]; DUF3310 protein [n=2]; gp154 [n=2]; protein of unknown function DUF3310 [n=2]; unknown [n=2]; Gp52 protein [n=2]; 1.7 protein [n=1]; gp97 [n=1]; gp1.65 [n=1]; gp29 [n=1]; putative 3'-phosphatase, 5'-polynucleotide kinase [n=1]; ORF046 [n=1]; gp94 [n=1]; phage-related protein [n=1]; hypothetical protein ORF022 [n=1]; ORF050 [n=1]; ORF028 [n=1]; ORF063 [n=1]; thymidylate kinase [n=1]; putative nucleotide kinase [n=1]; gp93 [n=1]; unknown product [n=1]; e24 [n=1]; ORF061 [n=1]; Bbp48 [n=1]; gp31 [n=1]; protein 1.7 [n=1]; ORF048 [n=1]; sensitivity to AbiV [n=1]; AB1gp44 [n=1]; DUF3310 domain-containing protein [n=1]; hypothetical protein ORF061 [n=1]; ORF062 [n=1]; gp38 [n=1]; gp064 [n=1]; Phage T7 superfamily gene 1.7 protein [n=1]; gp24 [n=1]; gp62 [n=1]; gene 1.7 protein [n=1]; SaV [n=1]; ORF106 [n=1]; putative 3'-phosphatase [n=1]; ORF060 [n=1]; hypothetical cyanophage protein [n=1]; cDUF3310 domain containing protein [n=1]; gp92 [n=1]; gp26 [n=1]; ORF098 [n=1]; 77ORF050 [n=1]; gp025 [n=1]; 23 [n=1];	3.7e-23	546273.VEIDISOL_00707	Protein of unknwon function (DUF3310)	4.1e-15			S	PF11753.7	DUF3310	Protein of unknwon function (DUF3310)	99.6	2.3e-20	1.4e-24	0	0	0	0
LBVG_21	LBVG_21_39												VOG0052	RNA polymerase sigma factor [n=33]; putative RNA polymerase sigma factor [n=7]; hypothetical protein [n=4]; putative RNA polymerase sigma factor SigF 1 [n=3]; RNA polymerase sigma-70 factor, sigma-B/F/G subfamily [n=3]; RNA polymerase sigma-70 factor [n=3]; putative sporulation sigma factor [n=3]; putative RNA polymerase sigma factor G [n=3]; putative RNA polymerase sigma 28 subunit SigF [n=3]; putative RNA polymerase sigma factor SigF 2 [n=3]; SigF-like RNA polymerase sigma factor [n=2]; RNA polymerase sigma-70 factor sigma-B/F/G subfamily [n=2]; subfamily RNA polymerase sigma-70 subunit [n=2]; putative sigma factor [n=2]; RNA polymerase sigma factor, putative [n=2]; putative RNA polymerase sigma 28 subunit SigG [n=2]; putative RNA polymerase sigma subunit [n=2]; gp1 [n=1]; putative RNA polymerase sigma-70 factor [n=1]; sigma70, RNA polymerase sigma factor [n=1]; sporulation sigma factor SigF-like protein [n=1]; gp69 [n=1]; group 2 RNA polymerase sigma factor [n=1]; RNA polymerase sigma-F factor [n=1]; RNA Polymerase sigma-E factor [n=1]; type III RNAP sigma factor [n=1]; RNA polymerase sigma factor SigB [n=1]; gp145 [n=1]; No annotation provided [n=1]; sigma factor SigF [n=1]; RNAP sigma factor [n=1]; sigma-70 [n=1]; sigma70 factor [n=1]; sigF-like RNA polymerase [n=1]; RNA polymerase sigma factor RpoD [n=1]; RNA polymerase, SigF-like [n=1]; gp2.21 [n=1]; sigF-like RNA polymerase sigma factor [n=1]; RNA polymerase sigma-70 region 2 [n=1]; putative DNA-directed RNA polymerase specialized sigma subunit [n=1]; putative RNA polymerase sigma-70 factor, sigma-B/F/G subfamily [n=1]; RNA-polymerase sigma-factor [n=1]; group2 RNA polymerase sigma factor [n=1];	3.2e-06							PF10654.8	DUF2481	Protein of unknown function (DUF2481)	97.4	2.2e-07	1.3e-11	0	0	0	0
LBVG_21	LBVG_21_40												VOG2308	hypothetical protein [n=16]; transcriptional repressor [n=1]; gp38 [n=1]; gp47 [n=1];	5.1e-08													0	0	0	0
LBVG_21	LBVG_21_41																											0	0	0	0
LBVG_21	LBVG_21_42																											0	0	0	0
LBVG_21	LBVG_21_43	A0A1Z9UKS9 Uncharacterized protein n=1	Pelagibacteraceae bacterium TMED287	1986829	Bacteria	Proteobacteria	Alphaproteobacteria	Pelagibacterales	Pelagibacteraceae			2.2e-20	VOG0327	hypothetical protein [n=129]; putative type III restriction endonuclease [n=26]; No annotation provided [n=12]; VRR-NUC domain-containing protein [n=9]; VRR-NUC domain protein [n=9]; endonuclease [n=9]; VRR-NUC domain containing protein [n=5]; Vsr endonuclease [n=4]; putative restriction endonuclease [n=4]; nuclease [n=2]; gp104 [n=2]; Holliday-junction resolvase [n=2]; type III restriction endonuclease [n=2]; VRR-NUC family protein [n=2]; Gp51 protein [n=2]; phage protein [n=2]; conserved phage protein [n=2]; holliday junction resolvase [n=2]; putative type III-restriction endonuclease [n=1]; putative VRR-NUC domain-containing protein [n=1]; AB1gp42 [n=1]; orf41 [n=1]; putative helicase [n=1]; hypothetical protein ORF043 [n=1]; hydrolase [n=1]; Bbp43 [n=1]; BcepGomrgp64 [n=1]; putative nuclease [n=1]; putative restriction-modification enzyme [n=1]; DNA nuclease [n=1]; putative morphogenetic protein PmgM [n=1]; RecB [n=1]; putative helicase-related protein [n=1]; ORF045 [n=1]; gp61 [n=1]; phi related protein [n=1]; gp20 [n=1]; pmgM [n=1]; ORF053 [n=1]; phage protein-Restriction nuclease superfamily [n=1]; putative VRR-DNA nuclease [n=1]; gp36 [n=1]; gp106 [n=1]; ORF037 [n=1]; putative Holliday junction resolvase [n=1]; holiday junction resolvase [n=1]; gp62 [n=1]; putative endonuclease [n=1]; vrr-nuc domain protein [n=1]; resolvase [n=1]; ORF044 [n=1]; putative VRR-nuclease [n=1]; VRR endonuclease [n=1]; gp59 [n=1]; putative restriction-endonuclease [n=1];	1.4e-10	592026.GCWU000282_01457	VRR-NUC domain-containing protein	2.1e-09			S	PF08774.10	VRR_NUC	VRR-NUC domain	99.2	2.6e-15	1.6e-19	0	0	0	0
LBVG_21	LBVG_21_44																											0	0	0	0
LBVG_21	LBVG_21_45																											0	0	0	0
LBVG_21	LBVG_21_46																											0	0	0	0
LBVG_21	LBVG_21_47	A0A1Z9UKT3 Uncharacterized protein n=1	Pelagibacteraceae bacterium TMED287	1986829	Bacteria	Proteobacteria	Alphaproteobacteria	Pelagibacterales	Pelagibacteraceae			2.6e-49	VOG1379	hypothetical protein [n=49]; N4 gp25-like protein [n=4]; metallopeptidase domain protein [n=3]; DNA repair ATPase [n=2]; gp25-like protein [n=2]; metallopeptidase [n=2]; putative metallopeptidase domain protein [n=1]; gp576 [n=1]; Zn-dependent hydrolase [n=1]; putative HNH endonuclease [n=1]; gp25 [n=1]; hypothetical protein [Escherichia phage vB_EcoM_FFH2] [n=1]; gp036 [n=1]; vWA-like domain-containing protein [n=1]; putative anti-sigma factor [n=1]; putative metallopeptidase domain [n=1];	8.6e-70	526222.Desal_2559	VWA-like domain (DUF2201)	2.8e-26	BMUL_5605		S	PF13203.5	DUF2201_N	Putative metallopeptidase domain	99.9	3.8e-27	2.3e-31	0	0	0	0
LBVG_21	LBVG_21_48																											0	0	0	0
LBVG_21	LBVG_21_49	A0A1Z9C8E4 Uncharacterized protein n=1	Rhodobacteraceae bacterium TMED111	1986859	Bacteria	Proteobacteria	Alphaproteobacteria	Rhodobacterales	Rhodobacteraceae			3.3e-42	VOG4587	hypothetical protein [n=54]; porphyrin biosynthetic protein [n=38]; ATPase [n=15]; CobS [n=13]; putative cobalt chelatase subunit CobS [n=12]; cobalamin biosynthesis protein CobS [n=6]; AAA_5 domain containing protein [n=6]; AAA_5 domain-containing protein [n=6]; MoxR ATPase [n=5]; AAA ATPase [n=5]; putative AAA superfamily ATPase [n=4]; putative ATPase [n=3]; AAA family ATPase [n=3]; N4 gp24-like protein [n=3]; putative MoxR ATPase [n=3]; putative cobalamin biosynthesis protein CobS [n=2]; AAA-ATPase [n=2]; gp128 [n=2]; putative porphyrin biosynthetic protein [n=2]; putative ATP/GTP binding protein [n=2]; gp24-like protein [n=2]; putative cobalamin biosynthesis protein [n=1]; No annotation provided [n=1]; gp90 [n=1]; gp107 [n=1]; gp136 [n=1]; MoxR-like ATPase [n=1]; ATPase family protein [n=1]; gp158 [n=1]; ATPase AAA [n=1]; MoxR ATPase [Escherichia phage vB_EcoM_FFH2] [n=1]; transcription regulator [n=1]; CobS porphyrin biosynthetic protein [n=1]; MoxR [n=1]; gp566 [n=1]; cobalt chelatase subunit [n=1]; gp131 [n=1]; putative cobalt chelatase subunit [n=1]; cobalamin phosphate synthase like protein [n=1]; AAA and cbbQ type domains containing protein [n=1]; gp24 [n=1]; putative ATPase-like protein [n=1]; putative AAA family ATPase [n=1]; ATPase aaa family [n=1];	3.6e-06	338963.Pcar_1600	ATPase associated with various cellular activities, AAA_3	1.4e-18	BMUL_5603		S	PF12775.6	AAA_7	P-loop containing dynein motor region D3	98.7	5.4e-12	3.2e-16	0	0	0	0
LBVG_21	LBVG_21_50	B1ZCY2 Uncharacterized protein n=1	Methylobacterium populi (strain ATCC BAA-705 / NCIMB 13946 / BJ001)	441620	Bacteria	Proteobacteria	Alphaproteobacteria	Rhizobiales	Methylobacteriaceae	Methylobacterium		7.8e-16				744980.TRICHSKD4_3684		5.3e-19	BMUL_5604			PF11348.7	DUF3150	Protein of unknown function (DUF3150)	99.9	5.1e-28	3.1e-32	0	0	0	0
LBVG_21	LBVG_21_51																											0	0	0	0
LBVG_21	LBVG_21_52																											0	0	0	0
LBVG_21	LBVG_21_53																					PF01258.16	zf-dskA_traR	Prokaryotic dksA/traR C4-type zinc finger	97	1.5e-06	8.7e-11	0	0	0	0
LBVG_21	LBVG_21_54																											0	0	0	0
LBVG_21	LBVG_21_55																											0	0	0	0
LBVG_21	LBVG_21_56																											0	0	0	0
LBVG_21	LBVG_21_57																											0	0	0	0
LBVG_21	LBVG_21_58																											0	0	0	0
LBVG_21	LBVG_21_59																											0	0	0	0
LBVG_21	LBVG_21_60																											0	0	0	0
LBVG_21	LBVG_21_61																					PF03592.15	Terminase_2	Terminase small subunit	99.3	1.9e-16	1.1e-20	1	0	0	0
LBVG_21	LBVG_21_62	A0A1Z8YDG2 Uncharacterized protein n=2	Bacteria	2								5e-169	VOG7407	intein-containing putative terminase large subunit precursor [n=5]; terminase large subunit precursor [n=1];	2.1e-42	522772.Dacet_2220	phage protein	1.7e-67	ERUM3880		S	PF03354.14	Terminase_1	Phage Terminase	99.9	1.4e-32	8.4e-37	1	0	0	0
LBVG_21	LBVG_21_63	A0A1Z8YDH6 Uncharacterized protein n=2	Bacteria	2								9.6e-250				5297.EFP82664		7.4e-07				PF16510.4	P22_portal	Phage P22-like portal protein	100	1.8e-36	1.1e-40	0	0	0	1
LBVG_21	LBVG_21_64																											0	0	0	0
LBVG_21	LBVG_21_65	A0A221S313 Co-chaperonin GroES n=1	uncultured virus	340016	Viruses	environmental samples						8.7e-52										PF00166.20	Cpn10	Chaperonin 10 Kd subunit	99.6	6.4e-20	3.8e-24	0	0	0	0
LBVG_21	LBVG_21_66	A0A1Z8YEA4 Uncharacterized protein n=2	Bacteria	2								6e-54				5825.PCHAS_073120		3.7e-10										0	0	0	0
LBVG_21	LBVG_21_67	A0A1Z8YDN9 Uncharacterized protein n=2	Bacteria	2								5.4e-39																0	0	0	0
LBVG_21	LBVG_21_68	A0A1Z9C8G6 Uncharacterized protein n=1	Rhodobacteraceae bacterium TMED111	1986859	Bacteria	Proteobacteria	Alphaproteobacteria	Rhodobacterales	Rhodobacteraceae			5.1e-40																0	0	0	0
LBVG_21	LBVG_21_69	A0A1Z9C8C2 Uncharacterized protein n=1	Rhodobacteraceae bacterium TMED111	1986859	Bacteria	Proteobacteria	Alphaproteobacteria	Rhodobacterales	Rhodobacteraceae			2.8e-135										PF10124.8	Mu-like_gpT	Mu-like prophage major head subunit gpT	99.8	1.9e-25	1.1e-29	0	0	0	0
LBVG_21	LBVG_21_70	A0A286C4E8 Uncharacterized protein n=2	Nitrosovibrio sp. Nv4	1945880	Bacteria	Proteobacteria	Betaproteobacteria	Nitrosomonadales	Nitrosomonadaceae	Nitrosovibrio		4.2e-89	VOG1606	hypothetical protein [n=73]; metallophosphoesterase [n=39]; phosphoesterase [n=20]; RDF protein [n=12]; gp52 [n=9]; gp51 [n=7]; gp58 [n=6]; constituent protein [n=6]; gp53 [n=5]; gp54 [n=5]; gp55 [n=5]; gp50 [n=5]; metallophosphoesterase RDF [n=4]; recombination directionality factor [n=4]; gp48 [n=3]; gp49 [n=2]; gp47 [n=2]; No annotation provided [n=2]; gp57 [n=2]; serine/threonine phosphatase [n=2]; gp56 [n=2]; metallophophoesterase [n=1]; RDF/NrdC protein [n=1]; putative metallophosphatase [n=1]; putative phosphoesterase [n=1]; gp59 [n=1]; excisionase [n=1]; gp46 [n=1]; phosphatase 2a-like protein [n=1]; putative phosphodiestherase [n=1]; calcineurin-like phosphoesterase family protein [n=1]; NrdC [n=1]; gp23 [n=1]; calcineurin-like phosphoesterase [n=1]; metallo-dependent phosphoesterase [n=1]; metallophosphatase [n=1]; metallophsphatase [n=1]; DNA binding domain protein [n=1]; protein phosphatase 2a-like protein [n=1]; 22 [n=1];	1.1e-30							PF12850.6	Metallophos_2	Calcineurin-like phosphoesterase superfamily domain	98.5	3.2e-11	1.9e-15	0	0	0	0
LBVG_21	LBVG_21_71	A0A1F3AAF6 Uncharacterized protein n=1	Alphaproteobacteria bacterium RIFCSPHIGHO2_12_FULL_63_12	1797224	Bacteria	Proteobacteria	Alphaproteobacteria					6.3e-14										PF10263.8	SprT-like	SprT-like family	99.3	7.1e-16	4.2e-20	0	0	0	0
LBVG_21	LBVG_21_72																											0	0	0	0
LBVG_21	LBVG_21_73																											0	0	0	0
LBVG_21	LBVG_21_74																											0	0	0	0
LBVG_21	LBVG_21_75	A0A1Z9B1V3 Uncharacterized protein n=1	Euryarchaeota archaeon TMED97	1986697	Archaea	Euryarchaeota						9.2e-25																0	0	0	0
LBVG_21	LBVG_21_76												VOG4669	tailspike 63D sialidase [n=2]; tail fiber protein H [n=2]; endosialidase [n=1]; endosialidase tailspike protein [n=1]; K1 endosialidase [n=1]; Phi92_gp143 [n=1]; tail fiber protein [n=1]; tail spike protein endosialidase (endo-N-acetylneuraminidase) [n=1]; endo-N-acetylneuraminidase [n=1];	3.5e-06							PF12195.7	End_beta_barrel	Beta barrel domain of bacteriophage endosialidase	97.3	3.8e-07	2.3e-11	0	0	0	0
LBVG_21	LBVG_21_77	A0A0E3I359 Uncharacterized protein n=6	Synechococcus phage ACG-2014f	1493511	Viruses	dsDNA viruses, no RNA stage	Caudovirales	Myoviridae	Tevenvirinae	T4virus		7.6e-27	VOG4770	hypothetical protein [n=21]; No annotation provided [n=1]; hypothetical cyanophage protein [n=1];	3.9e-39													0	0	0	0
LBVG_21	LBVG_21_78	A0A1Z8RVX4 Uncharacterized protein n=1	Cellvibrionales bacterium TMED47	1986841	Bacteria	Proteobacteria	Gammaproteobacteria	Cellvibrionales	unclassified Cellvibrionales			7.6e-08	VOG3616	hypothetical protein [n=9]; gp47 [n=1]; member of phage protein family found in lysis cassettes [n=1];	1.3e-06							PF10805.7	DUF2730	Protein of unknown function (DUF2730)	95.2	0.00044	2.6e-08	0	0	0	0
LBVG_21	LBVG_21_79	L7SZ21 PHIKZ165.1 n=3	Phikzvirus	680115	Viruses	dsDNA viruses, no RNA stage	Caudovirales	Myoviridae				1.2e-08	VOG7577	hypothetical protein [n=4]; No annotation provided [n=1];	1.5e-18													0	0	0	0
LBVG_21	LBVG_21_80																											0	0	0	0
LBVG_21	LBVG_21_81																											0	0	0	0
LBVG_21	LBVG_21_82	A0A1Z8V3C2 Uncharacterized protein n=1	Alphaproteobacteria bacterium TMED54	1986640	Bacteria	Proteobacteria	Alphaproteobacteria					3.1e-13																0	0	0	0
LBVG_21	LBVG_21_83	A0A218MLE4 Uncharacterized protein n=1	uncultured virus	340016	Viruses	environmental samples						7e-20				419610.Mext_4476		6.9e-14										0	0	0	0
LBVG_21	LBVG_21_84	A0A1Z8VYU8 Uncharacterized protein n=1	Candidatus Pelagibacter sp. TMED64	1986830	Bacteria	Proteobacteria	Alphaproteobacteria	Pelagibacterales	Pelagibacteraceae	Candidatus Pelagibacter		3.1e-51	VOG4023	structural protein [n=5]; VrlC protein [n=1]; hypothetical protein [n=1]; Hypothetical-Protein [n=1]; strucutural protein [n=1];	7.5e-09							PF11650.7	P22_Tail-4	P22 tail accessory factor	97.4	1.9e-07	1.1e-11	0	1	0	0
LBVG_22	LBVG_22_1												VOG5163	hypothetical protein [n=16]; gp181 [n=3]; gp185 [n=3]; gp187 [n=3]; gp178 [n=1]; gp194 [n=1]; gp191 [n=1]; gp173 [n=1]; gp195 [n=1]; gp175 [n=1]; gp180 [n=1]; gp183 [n=1]; gp188 [n=1]; gp186 [n=1]; gp182 [n=1];	2.8e-11													0	0	0	0
LBVG_22	LBVG_22_2	A0A1Z9C8A6 Uncharacterized protein n=1	Rhodobacteraceae bacterium TMED111	1986859	Bacteria	Proteobacteria	Alphaproteobacteria	Rhodobacterales	Rhodobacteraceae			1.8e-234	VOG0026	DNA polymerase [n=254]; DNA polymerase I [n=240]; putative DNA polymerase [n=99]; No annotation provided [n=38]; hypothetical protein [n=33]; gp45 [n=22]; putative DNA polymerase I [n=21]; DNA polymerase II [n=14]; gp44 [n=13]; gp60 [n=11]; DNA polymerase A [n=10]; gp62 [n=10]; DNA polymerase 1 [n=7]; gp59 [n=7]; gp43 [n=7]; gp5 [n=7]; putative DNA polymerase A [n=6]; PolA [n=6]; putative T7-like Pol I DNA polymerase [n=6]; gp61 [n=5]; gp46 [n=5]; gp47 [n=5]; DNA polymerase family A [n=5]; gp58 [n=5]; gp54 [n=5]; DNA-directed DNA polymerase [n=4]; putative DNA-directed DNA polymerase protein, family A [n=4]; gp48 [n=4]; gp42 [n=4]; N4 gp39-like protein [n=3]; DNA polymerase1 [n=3]; putative exonuclease [n=3]; gp38 [n=3]; putative DNA Polymerase [n=3]; putative DNA polymerase 1 [n=3]; gp57 [n=3]; gp39 [n=3]; DNA polymerase-like protein [n=3]; putative DNA polymerase 2 [n=3]; DNA polymerase 2 [n=2]; putative DNA directed DNA polymerase [n=2]; gp56 [n=2]; DNA pol I [n=2]; DNA-directed DNA polymerase domain [n=2]; predicted DNA polymerase [n=2]; DNA polymerase A, part A [n=2]; gp11 [n=2]; DNA polymerase I, thermostable [n=2]; polymerase [n=2]; DNA polymerase domain A [n=2]; ORF003 [n=2]; Putative DNA polymerase I [n=2]; DNA polymerase A domain-like protein [n=2]; ORF004 [n=2]; DNA polymerase A domain protein [n=2]; bifunctional 3'-5' exonuclease/DNA polymerase [n=2]; DNA polymerase subunit [n=2]; DNA polymerase part II [n=2]; T7-like phage DNA Polymerase [n=2]; gp66 [n=1]; phage polymerase [n=1]; puative DNA polymerase [n=1]; T7-like DNA polymerase [n=1]; gp31 [n=1]; p39 [n=1]; gp44, DNA polymerase I [n=1]; P46 [n=1]; ORF019-like protein [n=1]; DNA polymerase C-terminal [n=1]; putative DNA polymerase A domain [n=1]; gp14 [n=1]; gp69 [n=1]; P45 [n=1]; putative DNA-directed DNA polymerase A [n=1]; DNA polymerase B family protein [n=1]; possible DNA polymerase subunit [n=1]; DnaQ-like exonuclease domain-like protein [n=1]; DNA polymerase I family A [n=1]; predicted phage DNA Polymerase [n=1]; ORF019 [n=1]; putative DNA polymerase lacking N-terminal exonuclase [n=1]; DNA directed DNA polymerase [n=1]; putative DNA-directed DNA polymerase protein [n=1]; T7-like phage DNA polymerase [n=1]; hypothetical protein ORF062 [n=1]; T7-like DNA polymerase nucleotidyl transferase [n=1]; VHS1103 protein [n=1]; 3'-5' exonuclease family protein [n=1]; P44 [n=1]; gp53 [n=1]; putative DNA polymerase [Escherichia phage 2 JES-2013] [n=1]; gp49 [n=1]; hypothetical protein ORF013 [n=1]; Putative DNA polymerase [n=1]; DNA polymerase lacking N-terminal exonuclease domain [n=1]; truncated putative DNA polymerase A.2 [n=1]; putative DNA Pol I [n=1]; RP DNA pol [n=1]; Bbp42 [n=1]; putative DNA polymerase/3'-5' exonuclease domain [n=1]; DNA-directed DNA polymerase-like protein [n=1]; DNAP [n=1]; gp41 [n=1]; putative DNA polymerase I/3'-5' exonuclease [n=1]; gp37 [n=1]; putative DNA polymerase, part I [n=1]; 5B protein [n=1]; gp141 [n=1]; phage encoded DNA polymerase I [n=1]; putative DNA polymerase protein [n=1]; putative DNA polymerase A.1 [n=1]; putative dna polymerase [n=1]; gp140 [n=1]; PolAn/PolAm/PolAc [n=1]; gp12 [n=1]; gp52 [n=1]; DNA-directed DNA polymerase, family A [n=1]; gp138 [n=1]; putative polymerase A [n=1]; gene 5B protein [n=1]; gp87 [n=1]; 13 [n=1];	1.3e-68	382464.VDG1235_1289	DNA polymerase family A	4e-34	POLA_2	K02334	L	PF00476.19	DNA_pol_A	DNA polymerase family A	100	4.6e-63	2.8e-67	0	0	0	0
LBVG_22	LBVG_22_3	A0A1Z9C8A9 Uncharacterized protein n=1	Rhodobacteraceae bacterium TMED111	1986859	Bacteria	Proteobacteria	Alphaproteobacteria	Rhodobacterales	Rhodobacteraceae			4.3e-72	VOG4692	exonuclease [n=48]; RecB-like protein [n=38]; putative exonuclease [n=37]; hypothetical protein [n=35]; RecB [n=22]; helicase [n=12]; gp69 [n=10]; RecB exonuclease [n=8]; RecB family exonuclease [n=7]; RecB-like exonuclease [n=7]; gp73 [n=7]; gp72 [n=6]; gp66 [n=6]; PD-(D/E)XK nuclease [n=6]; gp71 [n=6]; gp67 [n=6]; RecB-like nuclease [n=6]; gp65 [n=5]; RecB-like recombinase [n=5]; gp68 [n=5]; gp74 [n=4]; gp70 [n=4]; putative RecB family exonuclease [n=3]; nuclease [n=3]; gp76 [n=3]; No annotation provided [n=3]; putative RecB [n=3]; UvrD/REP helicase [n=3]; CRISPR/Cas system associated protein [n=3]; RecB-like helicase [n=2]; DnaB-like protein [n=2]; Gp37 [n=2]; gp78 [n=2]; gp82 [n=1]; gp37 [n=1]; RecB like protein [n=1]; gp033 [n=1]; gp77 [n=1]; gp64 [n=1]; RecB-like [n=1]; gp256 [n=1]; gp63 [n=1]; gp75 [n=1]; gp62 [n=1]; Putative RecB family exonuclease [n=1]; hypothetical phage protein [n=1];	7.6e-23							PF10926.7	DUF2800	Protein of unknown function (DUF2800)	99.7	5.9e-22	3.6e-26	0	0	0	0
LBVG_22	LBVG_22_4	A0A1Z8WY71 Uncharacterized protein n=2	Bacteria	2								3.3e-16	VOG5561	hypothetical protein [n=10];	2.8e-07							PF05315.10	ICEA	ICEA Protein	98.5	3.9e-11	2.3e-15	0	0	0	0
LBVG_22	LBVG_22_5	A0A1Z9UKU7 Uncharacterized protein n=1	Pelagibacteraceae bacterium TMED287	1986829	Bacteria	Proteobacteria	Alphaproteobacteria	Pelagibacterales	Pelagibacteraceae			6.6e-201	VOG4548	helicase [n=252]; putative helicase [n=120]; DNA helicase [n=86]; hypothetical protein [n=76]; RNA-DNA + DNA-DNA helicase [n=53]; putative ATP-dependent helicase [n=26]; gp52 [n=24]; UvsW helicase [n=19]; putative DNA helicase [n=19]; RNA-DNA and DNA-DNA helicase ATPase [n=15]; gp53 [n=14]; superfamily II DNA/RNA helicase [n=13]; No annotation provided [n=11]; ATP-dependent helicase [n=10]; UvsW protein [n=9]; RNA-DNA and DNA-DNA helicase [n=8]; ski2-like helicase [n=8]; type III restriction helicase [n=8]; DNA methylase [n=7]; type III restriction protein [n=7]; RNA-DNA and DNA-DNA helicase, ATPase [n=7]; UvsW [n=6]; DEAD box helicase [n=6]; gp65 [n=5]; DhlA [n=5]; putative DNA/RNA helicase protein [n=5]; DEAD/DEAH box helicase [n=5]; DNA helicase I [n=5]; DNA helicase UvsW [n=5]; gp54 [n=5]; DNA helicase II [n=4]; UvsW RNA-DNA and DNA-DNA helicase ATPase [n=4]; Helicase [n=4]; UvsW RNA-DNA and DNA-DNA helicase [n=3]; gp182 [n=3]; UvsW RNA-DNA and DNA-DNA helicase/ATPase [n=3]; gp48 [n=3]; DNA helicase/methylase [n=3]; gp51 [n=3]; DEAD/DEAH box helicase family protein [n=3]; DNA helicase, phage-associated [n=3]; helicase-like protein [n=3]; putative helicase 2 [n=3]; gp186 [n=3]; gp188 [n=3]; gp50 [n=3]; putative type III restriction enzyme [n=3]; gp60 [n=3]; putative split helicase [n=2]; phage helicase [n=2]; SNF2 domain-containing protein [n=2]; DNA/RNA helicase [n=2]; recombination helicase [n=2]; putative intein containing helicase/endonuclease protein [n=2]; gp176 [n=2]; helicase subunit [n=2]; DNA helicase 2 [n=2]; gp47 [n=2]; gp42 [n=2]; putative ATP-dependent DNA/RNA helicase (uvsW) [n=2]; putative intein containing helicase precursor [n=2]; SNF2-like protein [n=2]; gp58 [n=2]; RNA-DNA and DNA-DNA helicase UvsW [n=2]; ORF008 [n=2]; DEAD domain helicase [n=2]; SNF2 Dead box helicase [n=2]; putative DNA/RNA helicase [n=2]; ATP-dependent DNA helicase [n=2]; putative helicase with intein [n=2]; ATP-dependent RNA helicase [n=2]; helicase type III subunit [n=2]; gp102 [n=2]; Probable phage ATP-dependent DNA/RNA helicase (uvsW) [n=2]; ORF006 [n=2]; helicase domain protein [n=2]; type III restriction protein res subunit [n=2]; SNF2 family protein [n=2]; gp56 [n=1]; gp223 [n=1]; putative DNA helicase II [n=1]; RNA-DNA and DNA-DNA helicase [Enterobacteria phage RB32] [n=1]; gp66 [n=1]; helicase type III restriction subunit [n=1]; DNA methylase N-4/N-6 domain-containing protein [n=1]; gp45 [n=1]; putative ATP-dependent DNA/RNA helicase (UvsW) [n=1]; gp187 [n=1]; putative DNA/RNA repair helicase [n=1]; UvsW helicase, ATPase [n=1]; gp195 [n=1]; recombination ATPase helicase [n=1]; putative DEAD box family helicase [n=1]; Pas53 [n=1]; UvsW RNA- and DNA-helicase [n=1]; putative SNF2 domain-containing protein [n=1]; SNF2 family helicase [n=1]; BcepGomrgp42 [n=1]; ATP-dependent DNA helicase uvsW [n=1]; gp184 [n=1]; ORF012 [n=1]; putative UvsW protein [n=1]; putative DNA helicase UvsW [n=1]; gp189 [n=1]; superfamily II helicase/restriction enzyme [n=1]; gp594 [n=1]; gp49 [n=1]; gp67 [n=1]; UvsW helicse [n=1]; ATP dependent RNA helicase [n=1]; putative ATP-dependent DNA helicase [n=1]; DEAD/DEAH box helicase and SNF2 domain-containing protein [n=1]; RecQ helicase [n=1]; putative helicase-related protein [n=1]; SNF2 domain protein [n=1]; SNF2-related protein [n=1]; Putative RNA-DNA and DNA-DNA helicase ATPase [n=1]; gp57 [n=1]; gp76 [n=1]; Bbp47 [n=1]; gp400 [n=1]; DEAD-like helicase superfamily protein [n=1]; putative UvsW helicase [n=1]; superfamily II helicase [n=1]; orf37 [n=1]; RAD2/SF2 helicase [n=1]; gp196 [n=1]; phage putative ATP-dependent DNA helicase [n=1]; gp183 [n=1]; ATP-dependent DNA/RNA helicase [n=1]; helicase superfamily protein [n=1]; putative DEAH-family helicase [n=1]; putative phage helicase [n=1]; gp179 [n=1]; phage-associated DNA helicase [n=1]; ORF009 [n=1]; type I restriction-modification system, restriction subunit R [n=1]; UvrB helicase [n=1]; RNA- and DNA-helicase [n=1]; putative exonuclease protein [n=1]; putative DNA helicase 2 [n=1]; dead box helicase [n=1]; gp192 [n=1]; putative helicase DEXDc superfamily protein [n=1]; possible DNA helicase [n=1]; restriction endonuclease helicase [n=1]; recombination helicase-like protein [n=1]; putative type III restriction protein, res subunit [n=1]; VHS1079 protein [n=1]; DNA/RNA repair helicase [n=1]; hypothetical protein ORF053 [n=1]; SWI/SNF chromatin-remodeling complex subunit snf22 [n=1]; gp111 [n=1]; type III restriction enzyme subunit [n=1]; putative RNA-DNA and DNA-DNA helicase ATPase [n=1]; putative intein containing helicase/endonucleaseprotein [n=1]; putative type III restriction protein res subunit [n=1]; gp19.5 [n=1]; gp70 [n=1]; putative ATP-dependent DNA helicase UvsW [n=1]; putative ATP-dependent protein [n=1]; gp46 [n=1]; SNF2 family domain protein [n=1]; gp175 [n=1]; HelA [n=1]; ORF075 [n=1]; similar to DNA helicase [n=1]; DEAD/DEAH box helicase-like protein [n=1]; p088 [n=1]; RNA-DNA helicase [n=1]; gp41, helicase [n=1]; gp181 [n=1]; putative helicase protein [n=1]; putative type III restriction protein [n=1]; hypothetical protein yejH [n=1]; gp64 [n=1]; DNA/RNA helicase protein [n=1]; gp33 [n=1]; gp112 [n=1]; gp221 [n=1]; UvsW DNA helicase [n=1]; nucleoside triphosphate hydrolase [n=1]; hypothetical protein ORF041 [n=1]; helicase superfamily c-terminal domain protein [n=1]; putative RNA-DNA and DNA-DNA helicase ATPase [Shigella phage Shfl2] [n=1]; gp174 [n=1]; RNA-DNA and DNA-DNA helicase/ATPase [n=1]; gp21 [n=1]; putative DNA methylase N-4/N-6 domain protein [n=1]; putative RAD2/SF2 helicase [n=1]; superfamily II DNA/RNA helicase [Enterobacteria phage 9g] [n=1]; DEAD box family helicase [n=1]; putative intein containing helicase [n=1]; hypothetical protein ORF029 [n=1]; putative RNA-DNA + DNA-DNA helicase [n=1]; putative DNA repair protein RAD25 [n=1];	2.6e-50	887929.HMP0721_2441	snf2 family	7.2e-45			L	PF06862.11	UTP25	Utp25, U3 small nucleolar RNA-associated SSU processome protein 25	99.8	9.7e-24	5.8e-28	0	0	0	0
LBVG_22	LBVG_22_6	A0A1Z9ATW8 Uncharacterized protein n=1	Gammaproteobacteria bacterium TMED95	1986771	Bacteria	Proteobacteria	Gammaproteobacteria					6e-37										PF05565.10	Sipho_Gp157	Siphovirus Gp157	98.9	4.8e-13	2.9e-17	0	0	0	0
LBVG_22	LBVG_22_7	A0A1Z9ATV3 Uncharacterized protein n=1	Gammaproteobacteria bacterium TMED95	1986771	Bacteria	Proteobacteria	Gammaproteobacteria					4.2e-15										PF11112.7	PyocinActivator	Pyocin activator protein PrtN	98.9	2.5e-13	1.5e-17	0	0	0	0
LBVG_22	LBVG_22_8	A0A1Z9ATZ6 Uncharacterized protein n=1	Gammaproteobacteria bacterium TMED95	1986771	Bacteria	Proteobacteria	Gammaproteobacteria					7.4e-43																0	0	0	0
LBVG_22	LBVG_22_9	A0A1Z9C8D5 Uncharacterized protein n=1	Rhodobacteraceae bacterium TMED111	1986859	Bacteria	Proteobacteria	Alphaproteobacteria	Rhodobacterales	Rhodobacteraceae			3.6e-277				1026882.MAMP_01134	Inherit from COG: hypothetical protein, partial	2.3e-20		K06919	L	PF06048.10	DUF927	Domain of unknown function (DUF927)	99.8	6.5e-24	3.9e-28	0	0	0	0
LBVG_22	LBVG_22_10	A0A1Z9ATU9 Uncharacterized protein n=1	Gammaproteobacteria bacterium TMED95	1986771	Bacteria	Proteobacteria	Gammaproteobacteria					2.2e-165				338963.Pcar_2039	ribonuclease, Rne Rng family	3.8e-15	RNE	K08300,K08301	J							0	0	0	0
LBVG_22	LBVG_22_11	A0A1Z9ATV9 Uncharacterized protein n=1	Gammaproteobacteria bacterium TMED95	1986771	Bacteria	Proteobacteria	Gammaproteobacteria					5.8e-12				281687.CJA12687a		1.8e-07										0	0	0	0
LBVG_22	LBVG_22_12	A0A1Z9ATW0 Uncharacterized protein n=1	Gammaproteobacteria bacterium TMED95	1986771	Bacteria	Proteobacteria	Gammaproteobacteria					2.5e-80																0	0	0	0
LBVG_22	LBVG_22_13	A0A1Z9C846 Uncharacterized protein n=1	Rhodobacteraceae bacterium TMED111	1986859	Bacteria	Proteobacteria	Alphaproteobacteria	Rhodobacterales	Rhodobacteraceae			7.9e-43																0	0	0	0
LBVG_22	LBVG_22_14															1148.SYNGTS_0476	activity domain protein	3.9e-76			U							0	0	0	0
LBVG_22	LBVG_22_15	J3IP23 Uncharacterized protein n=1	Pseudomonas sp. GM84	1144340	Bacteria	Proteobacteria	Gammaproteobacteria	Pseudomonadales	Pseudomonadaceae	Pseudomonas		1.2e-06																0	0	0	0
LBVG_22	LBVG_22_16	A0A1Z9ATU7 Uncharacterized protein n=1	Gammaproteobacteria bacterium TMED95	1986771	Bacteria	Proteobacteria	Gammaproteobacteria					7.3e-203	VOG3678	hypothetical protein [n=9]; constituent protein [n=4]; phage particle protein [n=3];	5.2e-24	497964.CfE428DRAFT_5083	Inherit from bactNOG: Protein of unknown function (DUF1800)	1.7e-12			S	PF11134.7	Phage_stabilise	Phage stabilisation protein	99.9	1e-30	6.2e-35	0	0	0	0
LBVG_22	LBVG_22_17	A0A259DN58 Uncharacterized protein n=1	Polynucleobacter sp. 24-46-87	1970423	Bacteria	Proteobacteria	Betaproteobacteria	Burkholderiales	Burkholderiaceae	Polynucleobacter		1.8e-50	VOG4565	lysozyme [n=68]; endolysin [n=51]; putative endolysin [n=41]; lysin [n=30]; putative lysozyme [n=30]; lysozyme murein hydrolase [n=28]; hypothetical protein [n=26]; Phage lysozyme [n=8]; SAR endolysin [n=6]; putative phage lysozyme [n=6]; e Lysozyme murein hydrolase [n=5]; putative endolysin/autolysin [n=4]; soluble lysozyme [n=4]; T4-like lyzozyme [n=3]; putative phage-related lysozyme [n=3]; No annotation provided [n=3]; Lys [n=3]; lysis protein [n=3]; e lysozyme [n=3]; lysozyme murein hydrolase E [n=2]; phage lysozyme [n=2]; phage baseplate hub [n=2]; putative lysis protein [n=2]; e lysozyme murein hydrolase [n=2]; Lysozyme murein hydrolase [n=2]; putative lysin [n=2]; peptidoglycan hydrolase [n=2]; Lyz [n=2]; e [n=2]; phage SAR endolysin [n=2]; putative SAR endolysin [n=1]; putative lyzozyme [n=1]; SAR domain lysozyme [n=1]; Phage-related lysozyme [n=1]; 1,4-beta-N-acetylmuramidase [n=1]; prophage lysozyme; Phage lysin [n=1]; putative R protein [n=1]; hypothetical phage-related lysozyme [n=1]; chain A, crystal structure of T4 lysozyme mutant T152v [n=1]; gp19 [n=1]; glycoside hydrolase family protein [n=1]; gp03 R [n=1]; Lysin (lysozyme) [n=1]; predicted phage lysozyme [n=1]; lysozyme [Escherichia phage wV7] [n=1]; gp8 [n=1]; R [n=1]; phage baseplate hub [Enterobacteria phage ime09] [n=1]; baseplate hub protein [n=1]; gp56 [n=1]; morphogenesis protein [n=1]; putative baseplate hub protein [n=1]; lysozyme murein hydrolase e [n=1]; gp15 putative lysozyme [n=1]; P28 [n=1]; gp58 [n=1]; gene 19 protein [n=1]; phage-type lysozyme [n=1]; phage related lysozyme [n=1]; N-acetylmuramoyl-L-alanine amidase [n=1]; p28 [n=1]; gp24 [n=1]; Lysozyme [n=1]; baseplate hub subunit and tail lysozyme [n=1]; cell lysis protein [n=1]; lys [n=1]; muraminidase [n=1]; T4-like phage baseplate hub + tail lysozyme [n=1]; putative lysozyme protein, glycoside hydrolase family [n=1]; lysozyme-like domain [n=1]; gp54 [n=1]; morphogenesis protein B [n=1]; lysozyme-like protein [n=1]; Gp19 [n=1]; bacteriophage lysin protein; endolysin [n=1]; phage endolysin [n=1]; gp76 [n=1]; T4-like lysozyme [n=1]; putative soluble lysozyme [n=1]; gp25, phage lysozyme [n=1]; lysis protein, lysozyme [n=1]; P13 [n=1]; putative bacteriophage T4-like lysozyme [n=1]; bacteriophage lysis protein; endolysin; lysozyme [n=1]; lysozyme protein R [n=1]; LysN [n=1]; hypothetical protein ORF033 [n=1]; putative endolysin R [n=1]; Phi92_gp061 [n=1]; putative ysozyme [n=1];	3.1e-36	637389.ACA_2177	lysozyme	1.8e-25	YBCS	K01185	S	PF00959.18	Phage_lysozyme	Phage lysozyme	99.8	3.2e-24	1.9e-28	0	0	0	0
LBVG_22	LBVG_22_18																											0	0	0	0
LBVG_22	LBVG_22_19																											0	0	0	0
LBVG_22	LBVG_22_20	UPI00036DB9E6 HNH endonuclease n=1	Caldimonas manganoxidans	196015	Bacteria	Proteobacteria	Betaproteobacteria	Burkholderiales	Comamonadaceae	Caldimonas		2.7e-31				267608.RSc3193		4.7e-30				PF05551.10	zf-His_Me_endon	Zinc-binding loop region of homing endonuclease	99.3	1.7e-16	1e-20	0	0	0	0
LBVG_22	LBVG_22_21	A0A259DNH0 Uncharacterized protein n=1	Polynucleobacter sp. 24-46-87	1970423	Bacteria	Proteobacteria	Betaproteobacteria	Burkholderiales	Burkholderiaceae	Polynucleobacter		1.3e-54	VOG8856	hypothetical protein [n=3]; putative phage-related protein [n=1];	1.7e-22	535289.Dtpsy_3188		5.5e-31	BMUL_2310			PF11351.7	GTA_holin_3TM	Holin of 3TMs, for gene-transfer release	98.1	1.6e-09	9.5e-14	0	0	0	0
LBVG_22	LBVG_22_22																											0	0	0	0
LBVG_22	LBVG_22_23																											0	0	0	0
LBVG_22	LBVG_22_24	M4NIL9 Uncharacterized protein n=2	Rhodanobacter denitrificans	666685	Bacteria	Proteobacteria	Gammaproteobacteria	Xanthomonadales	Rhodanobacteraceae	Rhodanobacter		5.7e-07	VOG5954	hypothetical protein [n=4]; No annotation provided [n=3]; putative tail fiber assembly protein [n=2]; tail fiber protein [n=1];	1.3e-14	643562.Daes_0337	tail fiber	6.1e-08			S	PF16778.4	Phage_tail_APC	Phage tail assembly chaperone protein	98.6	2.3e-11	1.4e-15	0	1	0	0
LBVG_22	LBVG_22_25	A0A1Z8VX35 Uncharacterized protein n=2	Bacteria	2								2.3e-63	VOG5489	hypothetical protein [n=10]; putative concanavalin A-like protein [n=1]; putative structural protein [n=1]; hyphothetical protein [n=1];	3.2e-65	137722.AZL_020470		1.2e-34	AZL_008280			PF02973.15	Sialidase	Sialidase, N-terminal domain	98.6	1.8e-11	1.1e-15	0	0	0	0
LBVG_22	LBVG_22_26	A0A0S8L354 Uncharacterized protein n=1	Acidithiobacillales bacterium SM1_46	1703384	Bacteria	Proteobacteria	Acidithiobacillia	Acidithiobacillales				1.7e-13																0	0	0	0
LBVG_22	LBVG_22_27												VOG6589	hypothetical protein [n=6]; PE_PGRS family protein [n=1];	2.1e-31	7222.FBpp0155846	Inherit from NOG: Cuticular protein	2.8e-33			S							0	0	0	0
LBVG_22	LBVG_22_28	UPI000690BF66 hypothetical protein n=1	Ensifer sp. ZNC0028	1339236	Bacteria	Proteobacteria	Alphaproteobacteria	Rhizobiales	Rhizobiaceae	Sinorhizobium/Ensifer group	Ensifer	6.6e-07	VOG6589	hypothetical protein [n=6]; PE_PGRS family protein [n=1];	1.2e-20	3702.AT5G46730.1		1.8e-35										0	0	0	0
LBVG_22	LBVG_22_29	A0A0S8L4Q1 Uncharacterized protein n=1	Acidithiobacillales bacterium SM1_46	1703384	Bacteria	Proteobacteria	Acidithiobacillia	Acidithiobacillales				5.9e-29																0	0	0	0
LBVG_22	LBVG_22_30	A0A1B0Z260 Tail fiber protein n=1	uncultured alpha proteobacterium	91750	Bacteria	Proteobacteria	Alphaproteobacteria	environmental samples				4.1e-08				67593.Physo139362	Transient receptor potential (TRP) ion channel	6.4e-08	FDXACB1	K03846,K03979,K14945,K15410,K19307	S							0	0	0	0
LBVG_22	LBVG_22_31															904306.HMPREF9192_1022		5.9e-09										0	0	0	0
LBVG_22	LBVG_22_32	A0A0Q6W2K8 Uncharacterized protein n=1	Rhizobacter sp. Root1221	1736433	Bacteria	Proteobacteria	Betaproteobacteria	Burkholderiales	Rhizobacter			5.3e-15	VOG7696	hypothetical protein [n=5];	1.6e-06							PF12571.7	DUF3751	Phage tail-collar fibre protein	95.5	0.00025	1.5e-08	0	1	0	0
LBVG_22	LBVG_22_33	A0A1Z9B1R0 Uncharacterized protein n=1	Euryarchaeota archaeon TMED97	1986697	Archaea	Euryarchaeota						7.4e-22	VOG1593	hypothetical protein [n=67]; gp34 [n=10]; gp33 [n=6]; gp29 [n=5]; gp32 [n=5]; gp31 [n=4]; gp30 [n=4]; gp35 [n=4]; gp27 [n=3]; gp23 [n=2]; gp37 [n=2]; minor tail subunit [n=2]; gp46 [n=1]; gp63 [n=1]; gp89 [n=1]; minor tail protein [n=1]; gp21 [n=1]; gp61 [n=1]; gp28 [n=1]; gp36 [n=1];	3.7e-07	596151.DesfrDRAFT_0443		2.4e-11										0	0	0	0
LBVG_22	LBVG_22_34	A0A1Z8VYW9 Uncharacterized protein n=1	Candidatus Pelagibacter sp. TMED64	1986830	Bacteria	Proteobacteria	Alphaproteobacteria	Pelagibacterales	Pelagibacteraceae	Candidatus Pelagibacter		1e-65	VOG3677	hypothetical protein [n=13]; constituent protein [n=3]; phage particle protein [n=3]; phage structural protein [n=1]; virion protein [n=1]; conserved hypothetical protein [n=1]; putative constituent protein [n=1]; particle protein [n=1];	6.3e-12													0	0	0	0
LBVG_22	LBVG_22_35																											0	0	0	0
LBVG_22	LBVG_22_36																											0	0	0	0
LBVG_22	LBVG_22_37	A0A1Z8VZ62 Uncharacterized protein n=1	Candidatus Pelagibacter sp. TMED64	1986830	Bacteria	Proteobacteria	Alphaproteobacteria	Pelagibacterales	Pelagibacteraceae	Candidatus Pelagibacter		2.6e-29																0	0	0	0
LBVG_22	LBVG_22_38	A0A1Z8VYU8 Uncharacterized protein n=1	Candidatus Pelagibacter sp. TMED64	1986830	Bacteria	Proteobacteria	Alphaproteobacteria	Pelagibacterales	Pelagibacteraceae	Candidatus Pelagibacter		2.1e-77	VOG4023	structural protein [n=5]; VrlC protein [n=1]; hypothetical protein [n=1]; Hypothetical-Protein [n=1]; strucutural protein [n=1];	2.8e-07							PF11650.7	P22_Tail-4	P22 tail accessory factor	97.4	1.7e-07	1e-11	0	1	0	0
LBVG_22	LBVG_22_39	A0A1Z8V3C2 Uncharacterized protein n=1	Alphaproteobacteria bacterium TMED54	1986640	Bacteria	Proteobacteria	Alphaproteobacteria					1.5e-14																0	0	0	0
LBVG_22	LBVG_22_40																											0	0	0	0
LBVG_22	LBVG_22_41																											0	0	0	0
LBVG_22	LBVG_22_42	L7SZ21 PHIKZ165.1 n=3	Phikzvirus	680115	Viruses	dsDNA viruses, no RNA stage	Caudovirales	Myoviridae				2.7e-09	VOG7577	hypothetical protein [n=4]; No annotation provided [n=1];	6.3e-19													0	0	0	0
LBVG_22	LBVG_22_43																											0	0	0	0
LBVG_22	LBVG_22_44	A0A0S8BQM6 Uncharacterized protein n=1	Anaerolineae bacterium SG8_19	1703386	Bacteria	Chloroflexi	Anaerolineae	unclassified Anaerolineae				4.9e-26	VOG4770	hypothetical protein [n=21]; No annotation provided [n=1]; hypothetical cyanophage protein [n=1];	3.9e-35													0	0	0	0
LBVG_22	LBVG_22_45	A0A127SE02 Uncharacterized protein n=1	uncultured bacterium	77133	Bacteria	environmental samples						1.7e-06																0	0	0	0
LBVG_22	LBVG_22_46	A0A2A4ZVV7 Uncharacterized protein n=1	Planctomycetes bacterium	2026780	Bacteria	Planctomycetes						1.7e-26																0	0	0	0
LBVG_22	LBVG_22_47	A0A1Z9C8C2 Uncharacterized protein n=1	Rhodobacteraceae bacterium TMED111	1986859	Bacteria	Proteobacteria	Alphaproteobacteria	Rhodobacterales	Rhodobacteraceae			3.6e-146										PF10124.8	Mu-like_gpT	Mu-like prophage major head subunit gpT	99.7	1.1e-21	6.5e-26	0	0	0	0
LBVG_22	LBVG_22_48	A0A1Z9C8G6 Uncharacterized protein n=1	Rhodobacteraceae bacterium TMED111	1986859	Bacteria	Proteobacteria	Alphaproteobacteria	Rhodobacterales	Rhodobacteraceae			6.3e-38																0	0	0	0
LBVG_22	LBVG_22_49	A0A1Z8YDN9 Uncharacterized protein n=2	Bacteria	2								5.8e-57																0	0	0	0
LBVG_22	LBVG_22_50	A0A1Z8YEA4 Uncharacterized protein n=2	Bacteria	2								5.1e-80				353152.XP_625629.1		8.1e-08										0	0	0	0
LBVG_22	LBVG_22_51	A0A221S2M8 Co-chaperonin GroES n=2	uncultured virus	340016	Viruses	environmental samples						7.3e-45										PF00166.20	Cpn10	Chaperonin 10 Kd subunit	99.6	2.9e-20	1.7e-24	0	0	0	0
LBVG_22	LBVG_22_52	A0A1Z8YDH5 Uncharacterized protein n=2	Bacteria	2								1.7e-08																0	0	0	0
LBVG_22	LBVG_22_53	A0A1Z8YDH6 Uncharacterized protein n=2	Bacteria	2								2.8e-307										PF16510.4	P22_portal	Phage P22-like portal protein	100	3.1e-37	1.8e-41	0	0	0	1
LBVG_22	LBVG_22_54	A0A1Z8YDG2 Uncharacterized protein n=2	Bacteria	2								3.6e-244	VOG7407	intein-containing putative terminase large subunit precursor [n=5]; terminase large subunit precursor [n=1];	6.4e-42	522772.Dacet_2220	phage protein	7.2e-66	ERUM3880		S	PF03354.14	Terminase_1	Phage Terminase	99.9	1.1e-31	6.3e-36	1	0	0	0
LBVG_22	LBVG_22_55	A0A1Z8YDP3 Uncharacterized protein n=2	Bacteria	2								4.8e-44										PF03592.15	Terminase_2	Terminase small subunit	99.1	1.6e-14	9.4e-19	1	0	0	0
LBVG_22	LBVG_22_56																											0	0	0	0
LBVG_22	LBVG_22_57																											0	0	0	0
LBVG_22	LBVG_22_58																											0	0	0	0
LBVG_22	LBVG_22_59																											0	0	0	0
LBVG_22	LBVG_22_60																											0	0	0	0
LBVG_22	LBVG_22_61	A0A1Z9UL55 Uncharacterized protein n=1	Pelagibacteraceae bacterium TMED287	1986829	Bacteria	Proteobacteria	Alphaproteobacteria	Pelagibacterales	Pelagibacteraceae			1.3e-82				441620.Mpop_2696		7.3e-37	BMUL_5604			PF11348.7	DUF3150	Protein of unknown function (DUF3150)	99.9	2e-28	1.2e-32	0	0	0	0
LBVG_22	LBVG_22_62	A0A1Z9UL22 Uncharacterized protein n=1	Pelagibacteraceae bacterium TMED287	1986829	Bacteria	Proteobacteria	Alphaproteobacteria	Pelagibacterales	Pelagibacteraceae			3.5e-132				411464.DESPIG_01861	ATPase associated with various cellular activities, AAA_3	5.5e-15	BMUL_5603		S	PF00158.25	Sigma54_activat	Sigma-54 interaction domain	98.5	5e-11	3e-15	0	0	0	0
LBVG_22	LBVG_22_63	A0A1Z9C8B4 Uncharacterized protein n=1	Rhodobacteraceae bacterium TMED111	1986859	Bacteria	Proteobacteria	Alphaproteobacteria	Rhodobacterales	Rhodobacteraceae			2.5e-129	VOG1379	hypothetical protein [n=49]; N4 gp25-like protein [n=4]; metallopeptidase domain protein [n=3]; DNA repair ATPase [n=2]; gp25-like protein [n=2]; metallopeptidase [n=2]; putative metallopeptidase domain protein [n=1]; gp576 [n=1]; Zn-dependent hydrolase [n=1]; putative HNH endonuclease [n=1]; gp25 [n=1]; hypothetical protein [Escherichia phage vB_EcoM_FFH2] [n=1]; gp036 [n=1]; vWA-like domain-containing protein [n=1]; putative anti-sigma factor [n=1]; putative metallopeptidase domain [n=1];	4e-81							PF13203.5	DUF2201_N	Putative metallopeptidase domain	99.8	5.3e-26	3.1e-30	0	0	0	0
LBVG_22	LBVG_22_64																											0	0	0	0
LBVG_22	LBVG_22_65																											0	0	0	0
LBVG_22	LBVG_22_66																											0	0	0	0
LBVG_22	LBVG_22_67																											0	0	0	0
LBVG_22	LBVG_22_68	A0A1Z9C8A3 Uncharacterized protein n=1	Rhodobacteraceae bacterium TMED111	1986859	Bacteria	Proteobacteria	Alphaproteobacteria	Rhodobacterales	Rhodobacteraceae			4.4e-29	VOG0327	hypothetical protein [n=129]; putative type III restriction endonuclease [n=26]; No annotation provided [n=12]; VRR-NUC domain-containing protein [n=9]; VRR-NUC domain protein [n=9]; endonuclease [n=9]; VRR-NUC domain containing protein [n=5]; Vsr endonuclease [n=4]; putative restriction endonuclease [n=4]; nuclease [n=2]; gp104 [n=2]; Holliday-junction resolvase [n=2]; type III restriction endonuclease [n=2]; VRR-NUC family protein [n=2]; Gp51 protein [n=2]; phage protein [n=2]; conserved phage protein [n=2]; holliday junction resolvase [n=2]; putative type III-restriction endonuclease [n=1]; putative VRR-NUC domain-containing protein [n=1]; AB1gp42 [n=1]; orf41 [n=1]; putative helicase [n=1]; hypothetical protein ORF043 [n=1]; hydrolase [n=1]; Bbp43 [n=1]; BcepGomrgp64 [n=1]; putative nuclease [n=1]; putative restriction-modification enzyme [n=1]; DNA nuclease [n=1]; putative morphogenetic protein PmgM [n=1]; RecB [n=1]; putative helicase-related protein [n=1]; ORF045 [n=1]; gp61 [n=1]; phi related protein [n=1]; gp20 [n=1]; pmgM [n=1]; ORF053 [n=1]; phage protein-Restriction nuclease superfamily [n=1]; putative VRR-DNA nuclease [n=1]; gp36 [n=1]; gp106 [n=1]; ORF037 [n=1]; putative Holliday junction resolvase [n=1]; holiday junction resolvase [n=1]; gp62 [n=1]; putative endonuclease [n=1]; vrr-nuc domain protein [n=1]; resolvase [n=1]; ORF044 [n=1]; putative VRR-nuclease [n=1]; VRR endonuclease [n=1]; gp59 [n=1]; putative restriction-endonuclease [n=1];	3.4e-12	203119.Cthe_1738	VRR-NUC domain-containing protein	2.1e-09			S	PF08774.10	VRR_NUC	VRR-NUC domain	99.2	3e-15	1.8e-19	0	0	0	0
LBVG_22	LBVG_22_69																											0	0	0	0
LBVG_22	LBVG_22_70																											0	0	0	0
LBVG_22	LBVG_22_71																											0	0	0	0
LBVG_22	LBVG_22_72																											0	0	0	0
LBVG_22	LBVG_22_73																											0	0	0	0
LBVG_23	LBVG_23_1	A0A1Z8YDN9 Uncharacterized protein n=2	Bacteria	2								2.4e-20																0	0	0	0
LBVG_23	LBVG_23_2	A0A258AR00 Uncharacterized protein n=1	Verrucomicrobia bacterium 12-59-8	1970608	Bacteria	Verrucomicrobia	unclassified Verrucomicrobia					1.4e-10																0	0	0	0
LBVG_23	LBVG_23_3	A0A219PW15 Putative phage head protein n=1	uncultured virus	340016	Viruses	environmental samples						3.5e-141										PF10124.8	Mu-like_gpT	Mu-like prophage major head subunit gpT	99.7	3.3e-22	2e-26	0	0	0	0
LBVG_23	LBVG_23_4	A0A2A4ZVV7 Uncharacterized protein n=1	Planctomycetes bacterium	2026780	Bacteria	Planctomycetes						3.5e-24																0	0	0	0
LBVG_23	LBVG_23_5	E3SQN0 Major capsid protein n=5	Viruses	10239								3.1e-06										PF12195.7	End_beta_barrel	Beta barrel domain of bacteriophage endosialidase	97.1	8.9e-07	5.3e-11	0	0	0	0
LBVG_23	LBVG_23_6																											0	0	0	0
LBVG_23	LBVG_23_7																											0	0	0	0
LBVG_23	LBVG_23_8												VOG7577	hypothetical protein [n=4]; No annotation provided [n=1];	5.9e-11													0	0	0	0
LBVG_23	LBVG_23_9																											0	0	0	0
LBVG_23	LBVG_23_10																											0	0	0	0
LBVG_23	LBVG_23_11	A0A1Z8V3C2 Uncharacterized protein n=1	Alphaproteobacteria bacterium TMED54	1986640	Bacteria	Proteobacteria	Alphaproteobacteria					2.3e-14																0	0	0	0
LBVG_23	LBVG_23_12	S4T7D3 Uncharacterized protein n=1	Puniceispirillum phage HMO-2011	948071	Viruses	dsDNA viruses, no RNA stage	Caudovirales	Podoviridae				2.9e-23				426355.Mrad2831_1416		2.6e-15										0	0	0	0
LBVG_23	LBVG_23_13	A0A1Z8VYU8 Uncharacterized protein n=1	Candidatus Pelagibacter sp. TMED64	1986830	Bacteria	Proteobacteria	Alphaproteobacteria	Pelagibacterales	Pelagibacteraceae	Candidatus Pelagibacter		5.9e-80										PF11650.7	P22_Tail-4	P22 tail accessory factor	97.2	5.1e-07	3.1e-11	0	1	0	0
LBVG_23	LBVG_23_14	A0A1Z8VZ62 Uncharacterized protein n=1	Candidatus Pelagibacter sp. TMED64	1986830	Bacteria	Proteobacteria	Alphaproteobacteria	Pelagibacterales	Pelagibacteraceae	Candidatus Pelagibacter		3.1e-27																0	0	0	0
LBVG_23	LBVG_23_15																											0	0	0	0
LBVG_23	LBVG_23_16																											0	0	0	0
LBVG_23	LBVG_23_17	A0A1Z8VYW9 Uncharacterized protein n=1	Candidatus Pelagibacter sp. TMED64	1986830	Bacteria	Proteobacteria	Alphaproteobacteria	Pelagibacterales	Pelagibacteraceae	Candidatus Pelagibacter		8.9e-43	VOG3677	hypothetical protein [n=13]; constituent protein [n=3]; phage particle protein [n=3]; phage structural protein [n=1]; virion protein [n=1]; conserved hypothetical protein [n=1]; putative constituent protein [n=1]; particle protein [n=1];	9.3e-10													0	0	0	0
LBVG_23	LBVG_23_18	A0A1Z9B1R0 Uncharacterized protein n=1	Euryarchaeota archaeon TMED97	1986697	Archaea	Euryarchaeota						9.6e-22	VOG1593	hypothetical protein [n=67]; gp34 [n=10]; gp33 [n=6]; gp29 [n=5]; gp32 [n=5]; gp31 [n=4]; gp30 [n=4]; gp35 [n=4]; gp27 [n=3]; gp23 [n=2]; gp37 [n=2]; minor tail subunit [n=2]; gp46 [n=1]; gp63 [n=1]; gp89 [n=1]; minor tail protein [n=1]; gp21 [n=1]; gp61 [n=1]; gp28 [n=1]; gp36 [n=1];	4.1e-07	596151.DesfrDRAFT_0443		3.1e-11										0	0	0	0
LBVG_23	LBVG_23_19	UPI00046D4B25 hypothetical protein n=1	Deferrisoma camini	1035120	Bacteria	Proteobacteria	Deltaproteobacteria	Deferrisoma				2.4e-26	VOG7696	hypothetical protein [n=5];	2.5e-14													0	0	0	0
LBVG_23	LBVG_23_20															140110.NechaP83506		4.6e-16										0	0	0	0
LBVG_23	LBVG_23_21	A0A0C4K5Y2 Uncharacterized protein n=1	Synechococcus phage S-EIVl	1468179	Viruses	unclassified bacterial viruses						2e-34	VOG10959	hypothetical protein [n=2]; gp33 [n=1];	7.6e-30	7739.JGI89036	DCD	8.9e-21			S	PF13884.5	Peptidase_S74	Chaperone of endosialidase	98.8	1.7e-12	1e-16	0	0	0	0
LBVG_23	LBVG_23_22	A0A1B7WX29 Uncharacterized protein n=1	Aphanizomenon flos-aquae WA102	1710896	Bacteria	Cyanobacteria	Nostocales	Aphanizomenonaceae	Aphanizomenon			1.2e-31	VOG1397	hypothetical protein [n=14]; lysozyme [n=1];	1.8e-14													0	0	0	0
LBVG_23	LBVG_23_23																											0	0	0	0
LBVG_23	LBVG_23_24																											0	0	0	0
LBVG_23	LBVG_23_25																											0	0	0	0
LBVG_23	LBVG_23_26																											0	0	0	0
LBVG_23	LBVG_23_27	A0A259DNH0 Uncharacterized protein n=1	Polynucleobacter sp. 24-46-87	1970423	Bacteria	Proteobacteria	Betaproteobacteria	Burkholderiales	Burkholderiaceae	Polynucleobacter		2.4e-40	VOG8856	hypothetical protein [n=3]; putative phage-related protein [n=1];	1.8e-24	535289.Dtpsy_3188		4.5e-25	BMUL_2310			PF11351.7	GTA_holin_3TM	Holin of 3TMs, for gene-transfer release	97.8	1.2e-08	7.4e-13	0	0	0	0
LBVG_23	LBVG_23_28	A0A259DN58 Uncharacterized protein n=1	Polynucleobacter sp. 24-46-87	1970423	Bacteria	Proteobacteria	Betaproteobacteria	Burkholderiales	Burkholderiaceae	Polynucleobacter		3.3e-52	VOG4565	lysozyme [n=68]; endolysin [n=51]; putative endolysin [n=41]; lysin [n=30]; putative lysozyme [n=30]; lysozyme murein hydrolase [n=28]; hypothetical protein [n=26]; Phage lysozyme [n=8]; SAR endolysin [n=6]; putative phage lysozyme [n=6]; e Lysozyme murein hydrolase [n=5]; putative endolysin/autolysin [n=4]; soluble lysozyme [n=4]; T4-like lyzozyme [n=3]; putative phage-related lysozyme [n=3]; No annotation provided [n=3]; Lys [n=3]; lysis protein [n=3]; e lysozyme [n=3]; lysozyme murein hydrolase E [n=2]; phage lysozyme [n=2]; phage baseplate hub [n=2]; putative lysis protein [n=2]; e lysozyme murein hydrolase [n=2]; Lysozyme murein hydrolase [n=2]; putative lysin [n=2]; peptidoglycan hydrolase [n=2]; Lyz [n=2]; e [n=2]; phage SAR endolysin [n=2]; putative SAR endolysin [n=1]; putative lyzozyme [n=1]; SAR domain lysozyme [n=1]; Phage-related lysozyme [n=1]; 1,4-beta-N-acetylmuramidase [n=1]; prophage lysozyme; Phage lysin [n=1]; putative R protein [n=1]; hypothetical phage-related lysozyme [n=1]; chain A, crystal structure of T4 lysozyme mutant T152v [n=1]; gp19 [n=1]; glycoside hydrolase family protein [n=1]; gp03 R [n=1]; Lysin (lysozyme) [n=1]; predicted phage lysozyme [n=1]; lysozyme [Escherichia phage wV7] [n=1]; gp8 [n=1]; R [n=1]; phage baseplate hub [Enterobacteria phage ime09] [n=1]; baseplate hub protein [n=1]; gp56 [n=1]; morphogenesis protein [n=1]; putative baseplate hub protein [n=1]; lysozyme murein hydrolase e [n=1]; gp15 putative lysozyme [n=1]; P28 [n=1]; gp58 [n=1]; gene 19 protein [n=1]; phage-type lysozyme [n=1]; phage related lysozyme [n=1]; N-acetylmuramoyl-L-alanine amidase [n=1]; p28 [n=1]; gp24 [n=1]; Lysozyme [n=1]; baseplate hub subunit and tail lysozyme [n=1]; cell lysis protein [n=1]; lys [n=1]; muraminidase [n=1]; T4-like phage baseplate hub + tail lysozyme [n=1]; putative lysozyme protein, glycoside hydrolase family [n=1]; lysozyme-like domain [n=1]; gp54 [n=1]; morphogenesis protein B [n=1]; lysozyme-like protein [n=1]; Gp19 [n=1]; bacteriophage lysin protein; endolysin [n=1]; phage endolysin [n=1]; gp76 [n=1]; T4-like lysozyme [n=1]; putative soluble lysozyme [n=1]; gp25, phage lysozyme [n=1]; lysis protein, lysozyme [n=1]; P13 [n=1]; putative bacteriophage T4-like lysozyme [n=1]; bacteriophage lysis protein; endolysin; lysozyme [n=1]; lysozyme protein R [n=1]; LysN [n=1]; hypothetical protein ORF033 [n=1]; putative endolysin R [n=1]; Phi92_gp061 [n=1]; putative ysozyme [n=1];	4.5e-34	535289.Dtpsy_3187	lysozyme	1.2e-24	BMUL_2309	K01185	S	PF00959.18	Phage_lysozyme	Phage lysozyme	99.8	1.4e-24	8.3e-29	0	0	0	0
LBVG_23	LBVG_23_29	A0A1Z9ATU7 Uncharacterized protein n=1	Gammaproteobacteria bacterium TMED95	1986771	Bacteria	Proteobacteria	Gammaproteobacteria					6e-213	VOG3678	hypothetical protein [n=9]; constituent protein [n=4]; phage particle protein [n=3];	3.2e-21	497964.CfE428DRAFT_5083	Inherit from bactNOG: Protein of unknown function (DUF1800)	6.9e-14			S	PF11134.7	Phage_stabilise	Phage stabilisation protein	99.9	6.6e-30	4e-34	0	0	0	0
LBVG_23	LBVG_23_30	J3IP23 Uncharacterized protein n=1	Pseudomonas sp. GM84	1144340	Bacteria	Proteobacteria	Gammaproteobacteria	Pseudomonadales	Pseudomonadaceae	Pseudomonas		1.2e-06																0	0	0	0
LBVG_23	LBVG_23_31															148304.MAPG_05137T0		6.7e-22										0	0	0	0
LBVG_23	LBVG_23_32	A0A1Z9ATW0 Uncharacterized protein n=1	Gammaproteobacteria bacterium TMED95	1986771	Bacteria	Proteobacteria	Gammaproteobacteria					3.6e-45				864563.HMPREF9166_0903	Inherit from bactNOG: filamentous hemagglutinin family outer membrane protein	7.2e-16			U							0	0	0	0
LBVG_23	LBVG_23_33															9031.ENSGALP00000010367	mediator complex subunit 15	1.7e-07	MED15	K15157	K							0	0	0	0
LBVG_23	LBVG_23_34	A0A1Z9GFI6 Uncharacterized protein n=1	Puniceicoccaceae bacterium TMED149	1986788	Bacteria	Verrucomicrobia	Opitutae	Puniceicoccales	Puniceicoccaceae			8.5e-108				634503.NT01EI_1990	Inherit from COG: Phage Mu protein F like protein	1.1e-61	HDEN_0178		L	PF04607.16	RelA_SpoT	Region found in RelA / SpoT proteins	98.6	1.1e-11	6.7e-16	0	0	0	0
LBVG_23	LBVG_23_35	UPI0008A6B44F DUF1364 domain-containing protein n=1	Cupriavidus sp. USMAA1020	367825	Bacteria	Proteobacteria	Betaproteobacteria	Burkholderiales	Burkholderiaceae	Cupriavidus		5.6e-29	VOG0618	hypothetical protein [n=30]; DUF1364 domain-containing protein [n=2]; protein of unknown function (DUF1364) [n=1]; gp63 [n=1]; gp5 [n=1]; DUF1364 containing protein [n=1]; Gp66 [n=1]; gp74 [n=1];	7.2e-18	402626.Rpic_2316		1.8e-10				PF07102.11	DUF1364	Protein of unknown function (DUF1364)	98.9	5.9e-13	3.5e-17	0	0	0	0
LBVG_23	LBVG_23_36																											0	0	0	0
LBVG_23	LBVG_23_37																											0	0	0	0
LBVG_23	LBVG_23_38																											0	0	0	0
LBVG_23	LBVG_23_39																											0	0	0	0
LBVG_23	LBVG_23_40																											0	0	0	0
LBVG_23	LBVG_23_41																											0	0	0	0
LBVG_23	LBVG_23_42																											0	0	0	0
LBVG_23	LBVG_23_43																											0	0	0	0
LBVG_23	LBVG_23_44	A0A0F9II99 Uncharacterized protein n=1	marine sediment metagenome	412755	unclassified sequences	metagenomes	ecological metagenomes					8.2e-09	VOG10620	hypothetical protein [n=3];	9.7e-10													0	0	0	0
LBVG_23	LBVG_23_45																											0	0	0	0
LBVG_23	LBVG_23_46	X0U318 Uncharacterized protein n=1	marine sediment metagenome	412755	unclassified sequences	metagenomes	ecological metagenomes					3.7e-44	VOG1442	hypothetical protein [n=13]; gp34 [n=1];	7e-21													0	0	0	0
LBVG_23	LBVG_23_47																											0	0	0	0
LBVG_23	LBVG_23_48																											0	0	0	0
LBVG_23	LBVG_23_49	A0A258NWS9 Uncharacterized protein n=1	Polaromonas sp. 35-63-35	1970418	Bacteria	Proteobacteria	Betaproteobacteria	Burkholderiales	Comamonadaceae	Polaromonas		1.6e-18				1097668.BYI23_B010970		2.3e-11										0	0	0	0
LBVG_23	LBVG_23_50	A0A0S8CEM4 Uncharacterized protein n=1	Nitrospira bacterium SG8_3	1704023	Bacteria	Nitrospirae						2.7e-08										PF05509.10	TraY	TraY domain	97.6	5.7e-08	3.4e-12	0	0	0	0
LBVG_23	LBVG_23_51	A0A0S8CG73 Uncharacterized protein n=1	Nitrospira bacterium SG8_3	1704023	Bacteria	Nitrospirae						6.1e-34	VOG8510	hypothetical protein [n=4];	6.1e-09													0	0	0	0
LBVG_23	LBVG_23_52																					PF13404.5	HTH_AsnC-type	AsnC-type helix-turn-helix domain	95.5	0.00026	1.6e-08	0	0	0	0
LBVG_23	LBVG_23_53																					PF05284.11	DUF736	Protein of unknown function (DUF736)	95.7	0.00016	9.8e-09	0	0	0	0
LBVG_23	LBVG_23_54	W7WBA8 Uncharacterized protein n=1	Methylibium sp. T29	1430884	Bacteria	Proteobacteria	Betaproteobacteria	Burkholderiales	Methylibium			3.2e-39	VOG0906	putative sak protein [n=39]; SAK protein [n=30]; hypothetical protein [n=23]; putative topoisomerase [n=3]; e12 [n=2]; ORF11 [n=1]; ORF023 [n=1]; putative serine kinase (sak) protein [n=1]; SAK kinase [n=1]; ORF021 [n=1]; Orf14 [n=1]; gp28 [n=1]; topoisomerase [n=1]; ORF024 [n=1]; single-strand annealing SAK3-like protein [n=1]; ORF020 [n=1];	6.9e-42	198094.BA_3821	Protein of unknown function (DUF1071)	4.3e-27			S	PF06378.10	DUF1071	Protein of unknown function (DUF1071)	100	3.4e-48	2e-52	0	0	0	0
LBVG_23	LBVG_23_55	A0A0S8CG92 Uncharacterized protein n=1	Nitrospira bacterium SG8_3	1704023	Bacteria	Nitrospirae						1.7e-73	VOG2375	hypothetical protein [n=33]; N4 gp42-like protein [n=5]; exonuclease [n=1]; gp42 [n=1]; putative exonuclease [n=1]; gp071 [n=1]; putative PD-(D/E)XK nuclease superfamily [n=1];	1.4e-32	329726.AM1_2899		1.4e-37				PF10926.7	DUF2800	Protein of unknown function (DUF2800)	99.1	2.7e-14	1.6e-18	0	0	0	0
LBVG_23	LBVG_23_56	A0A0S8CEI8 Uncharacterized protein n=1	Nitrospira bacterium SG8_3	1704023	Bacteria	Nitrospirae						4.7e-35	VOG4693	hypothetical protein [n=42]; RusA [n=19]; endodeoxyribonuclease [n=18]; endodeoxyribonuclease RusA [n=17]; putative endodeoxyribonuclease [n=15]; RusA-like protein [n=12]; resolvase [n=12]; holliday junction resolvase [n=10]; crossover junction endodeoxyribonuclease RusA [n=7]; putative holliday junction resolvase [n=7]; putative endodeoxyribonuclease RusA [n=6]; rusA domain protein [n=6]; putative resolvase [n=5]; putative Holliday junction resolvase [n=5]; holiday-junction resolvase [n=4]; unknown [n=3]; Holliday-junction resolvase [n=3]; gp213 [n=3]; holliday junction resolvase, RusA [n=3]; gp70 [n=3]; gp22 [n=2]; putative RusA-like resolvase [n=2]; gp77 [n=2]; gp208 [n=2]; gp76 [n=2]; gp214 [n=2]; holiday junction resolvase [n=2]; gp209 [n=2]; crossover junction endodeoxyribonuclease [n=2]; gp223 [n=2]; gp216 [n=2]; No annotation provided [n=2]; gp207 [n=2]; holliday-junction resolvase RusA [n=2]; gp53 [n=2]; holliday junction resolvase RusA-like protein [n=2]; putative RusA holliday junction resolvase [n=2]; Rus [n=1]; ORF042 [n=1]; gp47 [n=1]; putative holiday junction resolvase [n=1]; holliday junction resolvase / crossover junction endodeoxyribonuclease rusA [n=1]; Holliday junction resolvase,endodeoxyribonuclease [n=1]; holliday juntion endonuclease [n=1]; ORF10 [n=1]; Holliday junction resolvase [n=1]; rus [n=1]; RUS [n=1]; crossover junction endodeoxyribonuclease RusA superfamily protein [n=1]; cossover junction endodeoxyribonuclease rusA [n=1]; gp64 [n=1]; phage endodeoxyribonuclease [n=1]; HJ resolvase RusA-like protein [n=1]; gp205 [n=1]; gp57 [n=1]; gp73 [n=1]; putative endodeoxyribonuclease protein [n=1]; gp52 [n=1]; gp54 [n=1]; putative crossover junction endodeoxyribonuclease RusA [n=1]; gp51 [n=1]; endodeoxyribonuclease RUS [n=1]; putative HNH family gene [n=1]; putative endonuclease [n=1]; RusA family protein [n=1]; ORF033 [n=1]; RusA resolvase [n=1]; endonuclease [n=1]; gp076 [n=1]; gp23 [n=1]; putative endodeoxyribonuclease rusA [n=1]; gp72 [n=1]; gp69 [n=1]; gp56 [n=1]; RusA-like DNA endonuclease [n=1]; Holliday junction resolvase RusA [n=1]; RusA-like crossover junction endodeoxyribonuclease [n=1]; Gp67 [n=1]; gp74 [n=1]; gp219 [n=1]; ORF031 [n=1]; ORF030 [n=1]; Orf17 [n=1]; RusA endonuclease [n=1]; gp203 [n=1]; DNA replication, recombination, and repair [n=1]; Rus Holliday junction resolvase [n=1]; gp71 [n=1]; putative endonuclease protein [n=1]; HJ Resolvase RusA-like protein [n=1]; putative enoddeoxyribonuclease [n=1]; ORF037 [n=1]; crossover junction endodeoxyribonuclease rusA [n=1]; endodeoxyribonuclease RusA family protein [n=1]; gp202 [n=1]; gp215 [n=1]; holliday junction resolvase RusA [n=1]; gp63 [n=1]; putative RusA resolvase [n=1];	4.7e-09							PF05866.10	RusA	Endodeoxyribonuclease RusA	99.5	2.1e-18	1.2e-22	0	0	0	0
LBVG_23	LBVG_23_57																											0	0	0	0
LBVG_23	LBVG_23_58	A0A1Z9AHW6 Uncharacterized protein n=1	bacterium TMED88	1986661	Bacteria							2.9e-27																0	0	0	0
LBVG_23	LBVG_23_59	A0A1Z9C8C9 Uncharacterized protein n=1	Rhodobacteraceae bacterium TMED111	1986859	Bacteria	Proteobacteria	Alphaproteobacteria	Rhodobacterales	Rhodobacteraceae			4.5e-16	VOG4978	hypothetical protein [n=7]; putative endonuclease [n=1];	3.7e-11							PF13395.5	HNH_4	HNH endonuclease	98.4	1.2e-10	7.1e-15	0	0	0	0
LBVG_23	LBVG_23_60																											0	0	0	0
LBVG_23	LBVG_23_61	A0A1Z9L0X8 Uncharacterized protein n=1	Gammaproteobacteria bacterium TMED182	1986741	Bacteria	Proteobacteria	Gammaproteobacteria					3e-138	VOG0025	putative DNA helicase [n=124]; DnaB-like helicase [n=113]; DNA primase/helicase [n=89]; hypothetical protein [n=83]; DNA helicase [n=81]; replicative DNA helicase [n=59]; DNA primase-helicase [n=56]; RecA-like protein [n=47]; RecA-like recombination protein [n=46]; helicase [n=42]; DNA primase-helicase subunit [n=37]; primase/helicase [n=32]; recombinase A [n=25]; UvsX RecA-like recombination protein [n=25]; UvsX [n=25]; RecA [n=25]; No annotation provided [n=23]; putative replicative DNA helicase [n=22]; putative helicase [n=21]; putative DNA primase/helicase [n=20]; replication and recombination DNA helicase [n=20]; dsDNA helicase [n=17]; DNA primase [n=17]; UvsX RecA-like protein [n=16]; 41 helicase [n=15]; recombination protein [n=14]; primase/helicase protein [n=14]; DNA replicative helicase/primase [n=13]; recombinase [n=13]; gp63 [n=10]; putative primase/helicase [n=10]; gp64 [n=9]; putative recombinase A [n=8]; gp67 [n=8]; DNA replication protein P [n=8]; gp41 DNA primase-helicase subunit [n=7]; gp61 [n=7]; DnaB helicase [n=6]; gp65 [n=6]; DNA helicase II [n=6]; gp69 [n=5]; putative DNA helicase DnaB-like protein [n=5]; gp62 [n=5]; helicase DnaB [n=5]; RecA protein [n=5]; DhlB [n=5]; gp68 [n=5]; helicase/primase [n=5]; DNA helicase I [n=5]; putative RecA protein [n=5]; DNAB-like helicase [n=5]; gp41 replication and recombination DNA helicase [n=5]; gp4A [n=5]; gp66 [n=5]; putative DnaB-like helicase [n=4]; gp117 [n=4]; RecA-like recombinase protein [n=4]; putative DNA recombination and repair protein RecA [n=4]; gp204 [n=4]; dnaB-like helicase C terminal domain protein [n=4]; putative phage DNA primase/helicase [n=4]; putative Replicative DNA helicase [n=4]; putative recA-like recombinase [n=4]; recombination and repair protein [n=4]; gp60 [n=4]; gp201 [n=4]; gp196 [n=4]; putative primase/helicase protein [n=3]; gp4B [n=3]; DNA recombination and repair protein [n=3]; gp203 [n=3]; gp211 [n=3]; putative DNA repair protein [n=3]; DNA repair protein [n=3]; gp209 [n=3]; DnaB family replicative helicase [n=3]; gp71 [n=3]; gp79 [n=3]; RecA-like recombinase [n=3]; gp80 [n=3]; gp81 [n=3]; gp114 [n=3]; DNA recombination/repair protein [n=3]; putative helicase 1 [n=3]; DNA primase/helicase-like protein [n=3]; replication protein P [n=3]; gp82 [n=3]; gp115 [n=2]; gp202 [n=2]; RecA-like recombinase protein UvsX [n=2]; P-loop_NTPase [n=2]; replicative helicase, DnaB family [n=2]; RecA/RadA recombinase [n=2]; Gp12 [n=2]; recA bacterial DNA recombination family protein [n=2]; predicted helicase [n=2]; T7-like phage primase/helicase protein [n=2]; DnaB [n=2]; gp193 [n=2]; gp210 [n=2]; gp116 [n=2]; ORF010 [n=2]; gp205 [n=2]; replicative DNA helicase DnaB [n=2]; DNA helicase DnaB [n=2]; gp70 [n=2]; gp119 [n=2]; Gp41 DNA primase-helicase subunit [n=2]; RadA [n=2]; ORF008 [n=2]; gene P protein [n=2]; primase helicase [n=2]; putative DNA primase-helicase subunit [n=2]; phage recombination protein [n=2]; putative recombinase RecA [n=2]; DNA primase/helicase, phage-associated [n=2]; Possible phage ATP-dependent primase-helicase [n=2]; DNA primase/helicase, TOPRIM [n=2]; D6 protein [n=2]; gp219 [n=2]; Putative DnaB-like helicase [n=2]; P protein [n=2]; gp72 [n=2]; gp212 [n=2]; Gp34 [n=2]; DNAB helicase [n=2]; putative DNA primase [n=2]; Replicative DNA helicase [n=2]; putative RecA-like protein [n=2]; DNA primase/helicase protein [n=2]; putative RecA-like recombination protein [n=2]; Ban [n=2]; gp113 [n=1]; phage-associated DNA primase/helicase [n=1]; gp197 [n=1]; DNA primase-helicase subunit [Enterobacteria phage vB_EcoM_ACG-C40] [n=1]; recombination and repair protein UvsX [n=1]; putative DNA replicative helicase/primase [n=1]; gp215 [n=1]; similar to P protein of bacteriophage HK022 [n=1]; putative recombinase RecA-like protein [n=1]; gp46 [n=1]; Putative DNA helicase [n=1]; putative primase/helicase (T4 gp41-like) [n=1]; DnaB-like replicative helicase [n=1]; putative DNA primase-helicase [n=1]; putative ATPase [n=1]; p41 [n=1]; phage-associated DNA primase helicase [n=1]; DNA replicative helicase/primase [Escherichia phage vB_EcoM_FFH2] [n=1]; gp191 [n=1]; gp41 helicase [n=1]; putative DNA replication protein P [n=1]; putative UvsX recA-like recombination protein [n=1]; ORF007 [n=1]; replicative DNA helicase, DnaB-like [n=1]; putative RecA-like DNA recombination protein [n=1]; UvsX recombination protein [n=1]; ORF015 [n=1]; gp4 [n=1]; hypothetical protein ORF011 [n=1]; P-loop NTPase [n=1]; Gp55 [n=1]; recombinasea [n=1]; RecA-like recombinase, UvsX [n=1]; putative DNA helicase 1 [n=1]; putative RecA [n=1]; RecA recombination protein [n=1]; putative DNA primase-helicase subunit gp41 [n=1]; recombinase A-like protein [n=1]; gp84 [n=1]; predicted DNA helicase [n=1]; gene 44 protein [n=1]; RecA recombinase [n=1]; replicative helicase [n=1]; putative DnaG-like primase [n=1]; putative DNA primase/helicase protein [n=1]; DNA recombinase [n=1]; DnaC helicase [n=1]; gp103 [n=1]; putative phage helicase [n=1]; helicase gp45 [n=1]; gp118 [n=1]; gp41 DNA primase-helicase [n=1]; predicted primase/helicase [n=1]; Phi92_gp161 [n=1]; DNA repair, RadA-like protein [n=1]; gp4a [n=1]; RecA-like recombination protein [Escherichia phage e11/2] [n=1]; ORF009 [n=1]; Putative phage DNA primase/helicase [n=1]; DNA helicase-like protein [n=1]; gp77 [n=1]; (RecA-like) recombination and repair protein [n=1]; DnaB-like protein [n=1]; UvsX RecA-like [n=1]; gp141 [n=1]; DnaB helicase C terminal domain protein [n=1]; DNA B helicase [n=1]; predicted DNA primase-helicase [n=1]; DNA replication protein [n=1]; Dna B-like helicase [n=1]; 4B [n=1]; prophage replicative DNA helicase [n=1]; ORF019 [n=1]; predicted primase helicase [n=1]; gp59 [n=1]; putative DNA helicase I [n=1]; recA-like recombination repair protein [n=1]; putative recombinase [n=1]; putative DNA helicase, putative DNA repair protein [n=1]; gp44 [n=1]; naB-like helicase C terminal domain protein [n=1]; similar to DNA helicase [n=1]; DNA recombinase RecA [n=1]; VHS1074 protein [n=1]; Rec [n=1]; gp41 replication and recombination DNA helicase [Enterobacteria phage RB14] [n=1]; P47 [n=1]; Helicase [n=1]; Putative DnaB-like replicative helicase [n=1]; putative primase helicase [n=1]; conserved hypothetical phage protein [n=1]; VHS1082 protein [n=1]; gp75 [n=1]; gp226 [n=1]; gp73 [n=1]; ATP-dependent helicase 41 [n=1]; gp54 [n=1]; AB1gp52 [n=1]; replicative helicase of the DnaB family [n=1]; putative replication protein RepB [n=1]; gp199 [n=1]; gp40 [n=1]; gp34 [n=1]; DNA primase/helicae [n=1]; recA-like recombination protein [n=1]; recA recombinase [n=1]; gp190 [n=1]; recA-like recombinase [n=1]; gp198 [n=1]; DnaB replicative DNA helicase [n=1]; putative DNA recombination protein RecA [n=1]; gp150 [n=1]; DNA helicase subunit of helicase-primase complex [n=1]; putative RecA-like recombinase [n=1]; gp207 [n=1]; DNA primase subunit [n=1]; putative phage replicative DNA helicase [n=1]; putative helicase/primase [n=1]; gp187 [n=1]; ORF014 [n=1]; gp195 [n=1]; gp21.1 [n=1]; ATPase [n=1]; DNA_B Helicase [n=1]; T4-like DNA primase-helicase [n=1]; putative UvsX protein [n=1]; Primase/Helicase [n=1]; DNA B-like helicase [n=1]; putative DNA primase\helicase [n=1]; T7-like primase/helicase [n=1]; gp12 [n=1]; DNA heicase [n=1]; gp41 replication and recombination DNA primase-helicase [n=1]; RecA-like DNA recombinase [n=1]; gp407 [n=1]; putative DNA B-like helicase [n=1]; gp83 [n=1]; dnaB [n=1]; gp52 [n=1]; putative UvsX RecA-like protein [n=1]; RPprimase/helicase [n=1]; Phage recombination protein [n=1]; gp57 [n=1]; putative DNA polymerase III Delta prime subunit [n=1]; DNA primase / helicase [n=1]; putative replicative helicase [n=1]; putative RecA-like DNA recombinase [n=1]; predicted phage DNA Helicase [n=1]; putative DNA helicase subunit [n=1];	1.4e-17	436017.A4RZ84	TOPRIM	2.6e-88		K17680	L	PF03796.14	DnaB_C	DnaB-like helicase C terminal domain	99.7	1e-21	6.2e-26	0	0	0	0
LBVG_23	LBVG_23_62	A0A1Z8S452 Uncharacterized protein n=1	Cellvibrionales bacterium TMED47	1986841	Bacteria	Proteobacteria	Gammaproteobacteria	Cellvibrionales	unclassified Cellvibrionales			4.8e-10	VOG10558	hypothetical protein [n=3];	1.3e-14													0	0	0	0
LBVG_23	LBVG_23_63																											0	0	0	0
LBVG_23	LBVG_23_64																											0	0	0	0
LBVG_23	LBVG_23_65												VOG4861	hypothetical protein [n=38]; No annotation provided [n=2]; hyphothetical protein [n=1];	2.5e-08													0	0	0	0
LBVG_23	LBVG_23_66																											0	0	0	0
LBVG_23	LBVG_23_67																					PF14207.5	DpnD-PcfM	DpnD/PcfM-like protein	97.4	1.8e-07	1.1e-11	0	0	0	0
LBVG_23	LBVG_23_68																											0	0	0	0
LBVG_23	LBVG_23_69																											0	0	0	0
LBVG_23	LBVG_23_70																											0	0	0	0
LBVG_23	LBVG_23_71	UPI000379ABF8 VWA domain-containing protein n=1	Thioalkalivibrio sp. ALgr3	1239292	Bacteria	Proteobacteria	Gammaproteobacteria	Chromatiales	Ectothiorhodospiraceae	Thioalkalivibrio		7.2e-11	VOG6560	von Willebrand factor domain protein [n=3]; hypothetical protein [n=1]; putative cobalamin biosynthesis protein CobT [n=1]; putative cobalamin biosynthesis protein [n=1];	7.2e-25	207559.Dde_3435	von Willebrand factor, type A	3.6e-09		K09883	S	PF11775.7	CobT_C	Cobalamin biosynthesis protein CobT VWA domain	99.3	5.3e-16	3.1e-20	0	0	0	0
LBVG_23	LBVG_23_72																					PF06213.11	CobT	Cobalamin biosynthesis protein CobT	99.8	3.1e-24	1.9e-28	0	0	0	0
LBVG_23	LBVG_23_73	A0A0D5V366 AAA domain family protein n=3	Paraburkholderia	1822464	Bacteria	Proteobacteria	Betaproteobacteria	Burkholderiales	Burkholderiaceae			2.1e-12	VOG4587	hypothetical protein [n=54]; porphyrin biosynthetic protein [n=38]; ATPase [n=15]; CobS [n=13]; putative cobalt chelatase subunit CobS [n=12]; cobalamin biosynthesis protein CobS [n=6]; AAA_5 domain containing protein [n=6]; AAA_5 domain-containing protein [n=6]; MoxR ATPase [n=5]; AAA ATPase [n=5]; putative AAA superfamily ATPase [n=4]; putative ATPase [n=3]; AAA family ATPase [n=3]; N4 gp24-like protein [n=3]; putative MoxR ATPase [n=3]; putative cobalamin biosynthesis protein CobS [n=2]; AAA-ATPase [n=2]; gp128 [n=2]; putative porphyrin biosynthetic protein [n=2]; putative ATP/GTP binding protein [n=2]; gp24-like protein [n=2]; putative cobalamin biosynthesis protein [n=1]; No annotation provided [n=1]; gp90 [n=1]; gp107 [n=1]; gp136 [n=1]; MoxR-like ATPase [n=1]; ATPase family protein [n=1]; gp158 [n=1]; ATPase AAA [n=1]; MoxR ATPase [Escherichia phage vB_EcoM_FFH2] [n=1]; transcription regulator [n=1]; CobS porphyrin biosynthetic protein [n=1]; MoxR [n=1]; gp566 [n=1]; cobalt chelatase subunit [n=1]; gp131 [n=1]; putative cobalt chelatase subunit [n=1]; cobalamin phosphate synthase like protein [n=1]; AAA and cbbQ type domains containing protein [n=1]; gp24 [n=1]; putative ATPase-like protein [n=1]; putative AAA family ATPase [n=1]; ATPase aaa family [n=1];	2.6e-19	1051646.VITU9109_10627	ATPase associated with various cellular activities, AAA_5	1.4e-13	GVPN	K09882	S	PF12774.6	AAA_6	Hydrolytic ATP binding site of dynein motor region D1	98.9	5.7e-13	3.4e-17	0	0	0	0
LBVG_23	LBVG_23_74	A0A0C9M494 DNA, contig: SP643 n=1	Sphingomonas paucimobilis NBRC 13935	1219050	Bacteria	Proteobacteria	Alphaproteobacteria	Sphingomonadales	Sphingomonadaceae	Sphingomonas		9.8e-23				1007104.SUS17_3079		9.9e-22				PF10263.8	SprT-like	SprT-like family	98.8	1.2e-12	7.3e-17	0	0	0	0
LBVG_23	LBVG_23_75																											0	0	0	0
LBVG_23	LBVG_23_76																											0	0	0	0
LBVG_23	LBVG_23_77																											0	0	0	0
LBVG_23	LBVG_23_78	A0A0X8WP75 Uncharacterized protein n=1	Ralstonia phage RSP15	1785960	Viruses	dsDNA viruses, no RNA stage	Caudovirales	Myoviridae				1.8e-34	VOG5133	hypothetical protein [n=42]; No annotation provided [n=2]; hypothetical protein ORF012 [n=1]; BcepGomrgp52 [n=1]; Phage protein [n=1];	1.6e-51													0	0	0	0
LBVG_23	LBVG_23_79																											0	0	0	0
LBVG_23	LBVG_23_80																											0	0	0	0
LBVG_23	LBVG_23_81	A0A1Z9H2K6 Uncharacterized protein n=1	Betaproteobacteria bacterium TMED156	1986667	Bacteria	Proteobacteria	Betaproteobacteria					1.1e-14																0	0	0	0
LBVG_23	LBVG_23_82																					PF03592.15	Terminase_2	Terminase small subunit	99.4	1.8e-17	1.1e-21	1	0	0	0
LBVG_23	LBVG_23_83	UPI000C1C5B71 transcriptional repressor LexA n=1	Lentibacillus sediminis	1940529	Bacteria	Firmicutes	Bacilli	Bacillales	Bacillaceae	Lentibacillus		3.7e-07	VOG3490	hypothetical protein [n=6]; LexA-like protein [n=4]; putative LexA-like repressor [n=2]; LexA DNA binding domain protein [n=2]; RecA-mediated autopeptidases [n=1]; regulation protein [n=1]; DNA binding protein [n=1]; putative LexA-like protein [n=1]; SOS-response repressor and protease LexA [n=1]; LexA-like DNA binding domain protein [n=1]; gp13 [n=1]; putative protein 6 [n=1];	6.5e-10							PF04358.12	DsrC	DsrC like protein	98.8	8.6e-13	5.2e-17	0	0	0	0
LBVG_23	LBVG_23_84	A0A1Z9KJ46 Uncharacterized protein n=1	Gammaproteobacteria bacterium TMED182	1986741	Bacteria	Proteobacteria	Gammaproteobacteria					9.6e-197	VOG7407	intein-containing putative terminase large subunit precursor [n=5]; terminase large subunit precursor [n=1];	1.7e-41	522772.Dacet_2220	phage protein	6.5e-75	ERUM3880		S	PF03354.14	Terminase_1	Phage Terminase	99.9	6.4e-31	3.8e-35	1	0	0	0
LBVG_23	LBVG_23_85	A0A1Z8YDH6 Uncharacterized protein n=2	Bacteria	2								4.7e-273				148304.MAPG_10930T0	Inherit from ascNOG: PtaB protein	1.9e-10			S	PF16510.4	P22_portal	Phage P22-like portal protein	100	5.9e-37	3.6e-41	0	0	0	1
LBVG_23	LBVG_23_86																											0	0	0	0
LBVG_23	LBVG_23_87	A0A221S434 Co-chaperonin GroES n=1	uncultured virus	340016	Viruses	environmental samples						5.8e-48										PF00166.20	Cpn10	Chaperonin 10 Kd subunit	99.6	1.2e-20	7.3e-25	0	0	0	0
LBVG_23	LBVG_23_88	A0A1Z8YEA4 Uncharacterized protein n=2	Bacteria	2								4.7e-72																0	0	0	0
LBVG_23	LBVG_23_89	A0A1Z8YDN9 Uncharacterized protein n=2	Bacteria	2								1.5e-12																0	0	0	0
LBVG_24	LBVG_24_1																											0	0	0	0
LBVG_24	LBVG_24_2	A0A1I3EAY3 Uncharacterized protein n=1	Planctomicrobium piriforme	1576369	Bacteria	Planctomycetes	Planctomycetia	Planctomycetales	Planctomycetaceae	Planctomicrobium		3.4e-32																0	0	0	0
LBVG_24	LBVG_24_3												VOG0275	integrase [n=365]; putative integrase [n=46]; hypothetical protein [n=28]; site-specific recombinase [n=18]; phage integrase [n=18]; No annotation provided [n=11]; putative phage integrase [n=10]; Int [n=9]; gp41 [n=9]; gp33 [n=8]; putative tyrosine recombinase [n=7]; gp40 [n=6]; gp36 [n=6]; gp32 [n=6]; ORF011 [n=6]; putative integrase protein [n=6]; integrase domain protein [n=6]; gp38 [n=5]; gp44 [n=5]; integrase/recombinase [n=5]; gp51 [n=5]; ORF010 [n=5]; integrase (Y-int) [n=5]; gp34 [n=4]; gp53 [n=4]; Integrase [n=4]; phage integrase family protein [n=4]; DNA integration/recombination/inversion protein [n=4]; gp45 [n=4]; gp54 [n=3]; gp50 [n=3]; gp46 [n=3]; gp35 [n=3]; putative integrase/recombinase protein [n=3]; recombinase/integrase [n=3]; integrase (Y-Int) [n=3]; Phage integrase [n=3]; gp43 [n=3]; integrase (y-int) [n=3]; phage integrase family site-specific recombinase [n=3]; gp1 [n=3]; Site-specific recombinase, phage integrase family [n=2]; XerC/D family recombinase [n=2]; site-specific tyrosine recombinase XerC [n=2]; integrase Int [n=2]; putative recombinase XerD [n=2]; integrase, (Y-int) [n=2]; Integrase (Y-int) [n=2]; putative integrase-recombinase [n=2]; intergrase [n=2]; gp42 [n=2]; mobile element protein [n=2]; tyrosine integrase [n=2]; putative integrase family protein [n=1]; probable phage-family integrase [n=1]; gp26 [n=1]; integrase (T-Int) [n=1]; YdcL [n=1]; bacteriophage integrase protein [n=1]; gp85 [n=1]; integrase XerD [n=1]; ORF007 [n=1]; putative integrase/site specific recombinase [n=1]; gp28 [n=1]; tyrosine recombinase [n=1]; integrase/recombinase-like protein [n=1]; 77ORF007 [n=1]; puative integrase protein [n=1]; gp64 [n=1]; gp37 [n=1]; integrage [n=1]; P38 [n=1]; Tyrosine integrase [n=1]; tyrosine recombinase XerD [n=1]; gp10, site-specific recombinase, phage integrase family [n=1]; Prophage lambdaba04, site-specific recombinase,phage integrase family [n=1]; Int protein [n=1]; Integrase protein [n=1]; putative recombinase [n=1]; tyrosine recombinase-like protein [n=1]; XerD-like integrase [n=1]; gene 16 protein [n=1]; putative site-specific integrase/recombinase [n=1]; integrase/site specific recombinase [n=1]; int_SAM_3 domain protein [n=1]; Phage integrase family prophage LambdaCh01 [n=1]; putative XerC/D family recombinase [n=1]; putative site specific recombinase XerD [n=1]; gp69 [n=1]; site-specific recombinase phage integrase family protein [n=1]; Integrase family protein [n=1]; gp55 [n=1]; probable site-specific tyrosine recombinase xerc_like [n=1]; putative prophage integrase. [n=1]; ORF002 [n=1]; putative intergrase [n=1]; non-functional integrase [n=1]; putative site-specific recombinase [n=1]; DNA integration/recombination protein [n=1]; gp52 [n=1]; ORF009 [n=1]; phage-related integrase [n=1]; putative integrase Int [n=1]; prophage integrase [n=1]; similar to phage phi 11 integrase [n=1]; integration protein [n=1]; phage integrase family site specific recombinase [n=1]; DNA integration/recombination /inversion [n=1]; integrase, Y-int [n=1]; gp82 [n=1]; putative bacteriophage integrase [n=1]; integrase gp31 [n=1]; site-specific phage integrase [n=1]; bacteriophage integrase [n=1]; phage XerD-like integrase [n=1]; integrase family site-specific recombinase [n=1]; ORF012 [n=1]; phage integrase/recombinase [n=1]; Bbp50 [n=1]; integrase (Tyr) [n=1]; putative site specific recombinase [n=1]; tyrosine recombinase XerC [n=1]; DNA breaking-rejoining enzyme [n=1]; gp56 [n=1]; phage integrase protein [n=1]; putative site-specific integrase [n=1]; integrase-like protein [n=1]; Site-specific DNA recombinase [n=1]; gp79 [n=1]; putative integrase recombinase protein [n=1]; integrase Y-int [n=1]; gp29 [n=1]; tyrosine recombinase/integrase [n=1];	4.4e-16							PF00589.21	Phage_integrase	Phage integrase family	99.6	7.6e-21	4.6e-25	0	0	0	0
LBVG_24	LBVG_24_4	UPI000826EDE8 hypothetical protein n=2	Curtobacterium	2034	Bacteria	Actinobacteria	Micrococcales	Microbacteriaceae				2.3e-13	VOG4708	RecE [n=18]; hypothetical protein [n=12]; putative exodeoxyribonuclease VIII [n=11]; exonuclease [n=9]; exodeoxyribonuclease VIII [n=8]; gp42 [n=4]; putative exonuclease VIII/RecE-like protein [n=4]; gp47 [n=3]; RecE exonuclease [n=3]; exodeoxyribonuclease [n=3]; putative exodeoxyribonuclease [n=2]; gp60 [n=1]; exodeoxyribonuclease 8 domain-containing protein [n=1]; gp28 [n=1]; exonuclease VIII [n=1]; conserved phage protein [n=1]; RecE exonuclease VIII [n=1]; putative exodeoxyribonuclease VIII (RecE) [n=1]; nucleic acid-binding protein [n=1]; RecE-like protein [n=1]; 5'-3' specific dsDNA exonuclease RecE [n=1]; No annotation provided [n=1]; 5'-3' exonuclease [n=1]; helicase/exonuclease VIII 5'-3' [n=1]; PDDEXK-like domain [n=1];	6.8e-35	641147.HMPREF9021_02312	3' specific dsDNA exonuclease	1e-15	RECE	K10906	L	PF12684.6	DUF3799	PDDEXK-like domain of unknown function (DUF3799)	99.4	3.5e-17	2.1e-21	0	0	0	0
LBVG_24	LBVG_24_5	A0A173VJD5 ERF superfamily n=1	Parabacteroides distasonis	823	Bacteria	Bacteroidetes	Bacteroidia	Bacteroidales	Tannerellaceae	Parabacteroides		7.3e-11	VOG0283	hypothetical protein [n=41]; putative recombination protein [n=17]; recombination protein [n=10]; essential recombination function protein [n=10]; ERF superfamily protein [n=9]; Erf [n=8]; Erf protein [n=7]; putative essential recombination function protein [n=5]; ERF family protein [n=5]; putative ERF family protein [n=4]; recombinase [n=4]; gp67 [n=3]; gp70 [n=3]; gp69 [n=3]; putative phage essential recombination function protein [n=3]; ERF-like protein [n=3]; ERF protein [n=3]; single-stranded DNA-binding protein [n=3]; ERF-like recombinase [n=2]; putative essential recombination protein [n=2]; ERF family ssDNA binding protein [n=2]; Erf family protein [n=2]; gp61 [n=2]; putative phage-associated recombination protein [n=2]; essential recombination protein [n=2]; gp60 [n=2]; putative single-stranded DNA-binding protein [n=2]; gp68 [n=2]; RecT [n=2]; ERF domain protein [n=2]; putative Erf protein [n=2]; essential recombination function Erf [n=1]; putative single-strand DNA binding protein [n=1]; erf superfamily protein [n=1]; essential recombination function protein Erf [n=1]; gp44 [n=1]; phage single strand annealing protein [n=1]; gp71 [n=1]; gp27 [n=1]; putative DNA single-strand annealing protein [n=1]; putative ssDNA annealing protein [n=1]; ERF Recombinase [n=1]; Essential recombination function protein [n=1]; gp72 [n=1]; putative phage associated recombination protein [n=1]; ORF021 [n=1]; gp45 [n=1]; ORF020 [n=1]; single-strand DNA binding protein [n=1]; ERF-like DNA single-strand annealing protein [n=1]; ssDNA-annealing protein [n=1]; ERF recombination protein [n=1]; gp54 [n=1]; putative single-stranded DNA-binding protein 1 [n=1]; gp62 [n=1]; erf family protein [n=1]; ORF7 [n=1]; recombination function protein [n=1]; ORF018 [n=1]; Gp40 [n=1]; single strand annealing protein [n=1]; putative Erf recombinase [n=1]; gp64 [n=1]; DNA recombination protein [n=1]; single strand DNA binding protein [n=1]; ORF022 [n=1]; single-strand annealing protein [n=1]; single stranded DNA binding protein [n=1];	6.6e-21	314253.NB311A_20021	Protein of unknown function (DUF968)	3.6e-12	LGAS_0582		S	PF04404.11	ERF	ERF superfamily	99.9	4.5e-28	2.7e-32	0	0	0	0
LBVG_24	LBVG_24_6																											0	0	0	0
LBVG_24	LBVG_24_7	A0A1V5XG67 Type I restriction enzyme EcoKI subunit R n=1	Deltaproteobacteria bacterium ADurb.Bin207	1852869	Bacteria	Proteobacteria	Deltaproteobacteria					1.7e-31	VOG4548	helicase [n=252]; putative helicase [n=120]; DNA helicase [n=86]; hypothetical protein [n=76]; RNA-DNA + DNA-DNA helicase [n=53]; putative ATP-dependent helicase [n=26]; gp52 [n=24]; UvsW helicase [n=19]; putative DNA helicase [n=19]; RNA-DNA and DNA-DNA helicase ATPase [n=15]; gp53 [n=14]; superfamily II DNA/RNA helicase [n=13]; No annotation provided [n=11]; ATP-dependent helicase [n=10]; UvsW protein [n=9]; RNA-DNA and DNA-DNA helicase [n=8]; ski2-like helicase [n=8]; type III restriction helicase [n=8]; DNA methylase [n=7]; type III restriction protein [n=7]; RNA-DNA and DNA-DNA helicase, ATPase [n=7]; UvsW [n=6]; DEAD box helicase [n=6]; gp65 [n=5]; DhlA [n=5]; putative DNA/RNA helicase protein [n=5]; DEAD/DEAH box helicase [n=5]; DNA helicase I [n=5]; DNA helicase UvsW [n=5]; gp54 [n=5]; DNA helicase II [n=4]; UvsW RNA-DNA and DNA-DNA helicase ATPase [n=4]; Helicase [n=4]; UvsW RNA-DNA and DNA-DNA helicase [n=3]; gp182 [n=3]; UvsW RNA-DNA and DNA-DNA helicase/ATPase [n=3]; gp48 [n=3]; DNA helicase/methylase [n=3]; gp51 [n=3]; DEAD/DEAH box helicase family protein [n=3]; DNA helicase, phage-associated [n=3]; helicase-like protein [n=3]; putative helicase 2 [n=3]; gp186 [n=3]; gp188 [n=3]; gp50 [n=3]; putative type III restriction enzyme [n=3]; gp60 [n=3]; putative split helicase [n=2]; phage helicase [n=2]; SNF2 domain-containing protein [n=2]; DNA/RNA helicase [n=2]; recombination helicase [n=2]; putative intein containing helicase/endonuclease protein [n=2]; gp176 [n=2]; helicase subunit [n=2]; DNA helicase 2 [n=2]; gp47 [n=2]; gp42 [n=2]; putative ATP-dependent DNA/RNA helicase (uvsW) [n=2]; putative intein containing helicase precursor [n=2]; SNF2-like protein [n=2]; gp58 [n=2]; RNA-DNA and DNA-DNA helicase UvsW [n=2]; ORF008 [n=2]; DEAD domain helicase [n=2]; SNF2 Dead box helicase [n=2]; putative DNA/RNA helicase [n=2]; ATP-dependent DNA helicase [n=2]; putative helicase with intein [n=2]; ATP-dependent RNA helicase [n=2]; helicase type III subunit [n=2]; gp102 [n=2]; Probable phage ATP-dependent DNA/RNA helicase (uvsW) [n=2]; ORF006 [n=2]; helicase domain protein [n=2]; type III restriction protein res subunit [n=2]; SNF2 family protein [n=2]; gp56 [n=1]; gp223 [n=1]; putative DNA helicase II [n=1]; RNA-DNA and DNA-DNA helicase [Enterobacteria phage RB32] [n=1]; gp66 [n=1]; helicase type III restriction subunit [n=1]; DNA methylase N-4/N-6 domain-containing protein [n=1]; gp45 [n=1]; putative ATP-dependent DNA/RNA helicase (UvsW) [n=1]; gp187 [n=1]; putative DNA/RNA repair helicase [n=1]; UvsW helicase, ATPase [n=1]; gp195 [n=1]; recombination ATPase helicase [n=1]; putative DEAD box family helicase [n=1]; Pas53 [n=1]; UvsW RNA- and DNA-helicase [n=1]; putative SNF2 domain-containing protein [n=1]; SNF2 family helicase [n=1]; BcepGomrgp42 [n=1]; ATP-dependent DNA helicase uvsW [n=1]; gp184 [n=1]; ORF012 [n=1]; putative UvsW protein [n=1]; putative DNA helicase UvsW [n=1]; gp189 [n=1]; superfamily II helicase/restriction enzyme [n=1]; gp594 [n=1]; gp49 [n=1]; gp67 [n=1]; UvsW helicse [n=1]; ATP dependent RNA helicase [n=1]; putative ATP-dependent DNA helicase [n=1]; DEAD/DEAH box helicase and SNF2 domain-containing protein [n=1]; RecQ helicase [n=1]; putative helicase-related protein [n=1]; SNF2 domain protein [n=1]; SNF2-related protein [n=1]; Putative RNA-DNA and DNA-DNA helicase ATPase [n=1]; gp57 [n=1]; gp76 [n=1]; Bbp47 [n=1]; gp400 [n=1]; DEAD-like helicase superfamily protein [n=1]; putative UvsW helicase [n=1]; superfamily II helicase [n=1]; orf37 [n=1]; RAD2/SF2 helicase [n=1]; gp196 [n=1]; phage putative ATP-dependent DNA helicase [n=1]; gp183 [n=1]; ATP-dependent DNA/RNA helicase [n=1]; helicase superfamily protein [n=1]; putative DEAH-family helicase [n=1]; putative phage helicase [n=1]; gp179 [n=1]; phage-associated DNA helicase [n=1]; ORF009 [n=1]; type I restriction-modification system, restriction subunit R [n=1]; UvrB helicase [n=1]; RNA- and DNA-helicase [n=1]; putative exonuclease protein [n=1]; putative DNA helicase 2 [n=1]; dead box helicase [n=1]; gp192 [n=1]; putative helicase DEXDc superfamily protein [n=1]; possible DNA helicase [n=1]; restriction endonuclease helicase [n=1]; recombination helicase-like protein [n=1]; putative type III restriction protein, res subunit [n=1]; VHS1079 protein [n=1]; DNA/RNA repair helicase [n=1]; hypothetical protein ORF053 [n=1]; SWI/SNF chromatin-remodeling complex subunit snf22 [n=1]; gp111 [n=1]; type III restriction enzyme subunit [n=1]; putative RNA-DNA and DNA-DNA helicase ATPase [n=1]; putative intein containing helicase/endonucleaseprotein [n=1]; putative type III restriction protein res subunit [n=1]; gp19.5 [n=1]; gp70 [n=1]; putative ATP-dependent DNA helicase UvsW [n=1]; putative ATP-dependent protein [n=1]; gp46 [n=1]; SNF2 family domain protein [n=1]; gp175 [n=1]; HelA [n=1]; ORF075 [n=1]; similar to DNA helicase [n=1]; DEAD/DEAH box helicase-like protein [n=1]; p088 [n=1]; RNA-DNA helicase [n=1]; gp41, helicase [n=1]; gp181 [n=1]; putative helicase protein [n=1]; putative type III restriction protein [n=1]; hypothetical protein yejH [n=1]; gp64 [n=1]; DNA/RNA helicase protein [n=1]; gp33 [n=1]; gp112 [n=1]; gp221 [n=1]; UvsW DNA helicase [n=1]; nucleoside triphosphate hydrolase [n=1]; hypothetical protein ORF041 [n=1]; helicase superfamily c-terminal domain protein [n=1]; putative RNA-DNA and DNA-DNA helicase ATPase [Shigella phage Shfl2] [n=1]; gp174 [n=1]; RNA-DNA and DNA-DNA helicase/ATPase [n=1]; gp21 [n=1]; putative DNA methylase N-4/N-6 domain protein [n=1]; putative RAD2/SF2 helicase [n=1]; superfamily II DNA/RNA helicase [Enterobacteria phage 9g] [n=1]; DEAD box family helicase [n=1]; putative intein containing helicase [n=1]; hypothetical protein ORF029 [n=1]; putative RNA-DNA + DNA-DNA helicase [n=1]; putative DNA repair protein RAD25 [n=1];	3.3e-39	497964.CfE428DRAFT_3202	type III restriction protein res subunit	7.4e-34		K19789	V	PF06862.11	UTP25	Utp25, U3 small nucleolar RNA-associated SSU processome protein 25	99.9	1.4e-26	8.7e-31	0	0	0	0
LBVG_24	LBVG_24_8												VOG3375	hypothetical protein [n=7]; PfWMP3_29 [n=1];	8.5e-11							PF11645.7	PDDEXK_5	PD-(D/E)XK endonuclease	99.7	7e-21	4.2e-25	0	0	0	0
LBVG_24	LBVG_24_9																											0	0	0	0
LBVG_24	LBVG_24_10	A0A1G0Y654 Uncharacterized protein n=1	Lentisphaerae bacterium GWF2_57_35	1798576	Bacteria	Lentisphaerae	unclassified Lentisphaerae (miscellaneous)					2.7e-08										PF05766.11	NinG	Bacteriophage Lambda NinG protein	98.2	8.8e-10	5.3e-14	0	0	0	0
LBVG_24	LBVG_24_11																					PF10263.8	SprT-like	SprT-like family	96.3	2.6e-05	1.6e-09	0	0	0	0
LBVG_24	LBVG_24_12	UPI000688C2E7 hypothetical protein n=1	Solirubrobacter sp. URHD0082	1298857	Bacteria	Actinobacteria	Thermoleophilia	Solirubrobacterales	Solirubrobacteraceae	Solirubrobacter		1.4e-32																0	0	0	0
LBVG_24	LBVG_24_13	L7U587 Uncharacterized protein n=1	Myxococcus stipitatus (strain DSM 14675 / JCM 12634 / Mx s8)	1278073	Bacteria	Proteobacteria	Deltaproteobacteria	Myxococcales	Cystobacterineae	Myxococcaceae	Myxococcus	1e-26	VOG3617	hypothetical protein [n=21]; putative HD-domain/PDEase-like protein [n=5]; putative helicase [n=3]; hydrolase of HD superfamily [n=2]; metal dependent phosphohydrolase [n=1]; deoxyribonucleoside 5'-monophosphate phosphatase [n=1]; putative HD superfamily hydrolase [n=1]; phosphohydrolase [n=1]; putative hydrolase [n=1]; p048 [n=1]; putative phosphohydrolase [n=1];	1.3e-44	156889.Mmc1_1285	Metal dependent phosphohydrolase	6.5e-25	YFDR	K06952	S	PF12917.6	HD_2	HD containing hydrolase-like enzyme	97.9	5.8e-09	3.5e-13	0	0	0	0
LBVG_24	LBVG_24_14	A0A0F9GZE0 Uncharacterized protein n=1	marine sediment metagenome	412755	unclassified sequences	metagenomes	ecological metagenomes					4e-19	VOG1254	hypothetical protein [n=192]; gp113 [n=5]; gp111 [n=4]; gp114 [n=3]; gp174 [n=2]; Gp38 [n=2]; gp84 [n=2]; conserved hypothetical phage protein [n=1]; No annotation provided [n=1]; gp90 [n=1]; gp164 [n=1]; gp173 [n=1]; putative AAT_I superfamily protein [n=1]; gp163 [n=1]; gp38 [n=1]; gp78 [n=1]; gp149 [n=1]; gp16 [n=1]; gp112 [n=1];	9.7e-14	575540.Isop_2447		9.2e-15										0	0	0	0
LBVG_24	LBVG_24_15																											0	0	0	0
LBVG_24	LBVG_24_16																											0	0	0	0
LBVG_24	LBVG_24_17																											0	0	0	0
LBVG_24	LBVG_24_18	A3ZPK2 Uncharacterized protein n=1	Blastopirellula marina DSM 3645	314230	Bacteria	Planctomycetes	Planctomycetia	Planctomycetales	Planctomycetaceae	Blastopirellula		9.6e-22				575540.Isop_1985		1e-25				PF00112.22	Peptidase_C1	Papain family cysteine protease	99.8	4e-25	2.4e-29	0	0	0	0
LBVG_24	LBVG_24_19																					PF17302.1	DUF5351	Family of unknown function (DUF5351)	95.9	9.1e-05	5.4e-09	0	0	0	0
LBVG_24	LBVG_24_20																											0	0	0	0
LBVG_24	LBVG_24_21																					PF12841.6	YvrJ	YvrJ protein family	97.3	3.5e-07	2.1e-11	0	0	0	0
LBVG_24	LBVG_24_22																											0	0	0	0
LBVG_24	LBVG_24_23	UPI0009DD592F hypothetical protein n=1	Comamonas aquatica	225991	Bacteria	Proteobacteria	Betaproteobacteria	Burkholderiales	Comamonadaceae	Comamonas		7.9e-25	VOG5489	hypothetical protein [n=10]; putative concanavalin A-like protein [n=1]; putative structural protein [n=1]; hyphothetical protein [n=1];	7.3e-22	399795.CtesDRAFT_PD2911		1.6e-24	DESPR_0182			PF07953.11	Toxin_R_bind_N	Clostridium neurotoxin, N-terminal receptor binding	98.9	2.9e-13	1.8e-17	0	0	0	0
LBVG_24	LBVG_24_24																					PF04542.13	Sigma70_r2	Sigma-70 region 2	97.8	1.4e-08	8.5e-13	0	0	0	0
LBVG_24	LBVG_24_25	A0A0Q9EF49 Uncharacterized protein n=1	Lysobacter sp. Root96	1736612	Bacteria	Proteobacteria	Gammaproteobacteria	Xanthomonadales	Xanthomonadaceae	Lysobacter		4.5e-19	VOG0221	integrase [n=57]; serine integrase [n=15]; serine recombinase [n=13]; hypothetical protein [n=11]; gp38 [n=10]; gp33 [n=9]; resolvase [n=9]; recombinase [n=8]; gp37 [n=7]; putative recombinase [n=7]; putative integrase [n=7]; DNA invertase [n=5]; integrase (S-int) [n=4]; site-specific recombinase [n=4]; gp34 [n=4]; integrase (S-Int) [n=4]; putative resolvase [n=3]; gp39 [n=3]; Resolvase domain protein [n=3]; gp36 [n=3]; gp30 [n=3]; gp31 [n=3]; ORF008 [n=3]; Putative integrase [n=2]; putative site-specific recombinase [n=2]; recombinase, serine integrase family [n=2]; Ser recombinase [n=2]; gp40 [n=2]; Cin [n=2]; integrase, s-int [n=2]; phage integrase [n=2]; site specific recombinase, serine [n=2]; gp35 [n=2]; gp29 [n=2]; integrase s-int [n=1]; Phi92_gp053 [n=1]; INT [n=1]; recombinase, serine integrase type [n=1]; putative recombinase, serine integrase family [n=1]; phage recombinase/integrase [n=1]; gp24 [n=1]; ORF007 [n=1]; putative site-specifc recombinase [n=1]; site-specific integrase [n=1]; intergrase/recombinase [n=1]; Tnr [n=1]; site specific recombinase large subunit [n=1]; putative resolvase/recombinase protein [n=1]; gp20 [n=1]; gp86 [n=1]; truncated integrase-serine [n=1]; integrase, S-int [n=1]; site-specific serine recombinase [n=1]; DNA invertase-like protein [n=1]; DNA invertase Pin-like protein [n=1]; gp148 [n=1]; putative phage recombinase/integrase [n=1]; integrase/serine site-specific recombinase [n=1]; serine recombinase-like protein [n=1]; gp6 [n=1]; Recombinase [n=1]; Resolvase domain [n=1]; putative recombinase, resolvase family protein/DNA invertase [n=1]; putative site-specific phage recombinase [n=1]; gp53 [n=1]; DNA-invertase [n=1]; recombinase/resolvase [n=1]; int [n=1]; resolvase domain-containing protein [n=1]; No annotation provided [n=1]; G region invertase [n=1]; Recombinase/resolvase [n=1]; putative phage site-specific recombinase [n=1]; recombination protein [n=1]; site-specific recombinase for integration and excision [n=1]; DNA invertase, resolvase, site-specific recombinase Pin [n=1]; integrase (s-int) [n=1]; gp130 [n=1]; gp32 [n=1]; Gin [n=1];	4.6e-34	591023.AM202_00175	DNA-invertase from lambdoid prophage	2.4e-14	PINR	K14060	L	PF00239.20	Resolvase	Resolvase, N terminal domain	99.8	3.2e-25	1.9e-29	0	0	0	0
LBVG_24	LBVG_24_26																											0	0	0	0
LBVG_24	LBVG_24_27																					PF07128.11	DUF1380	Protein of unknown function (DUF1380)	97.4	2.1e-07	1.2e-11	0	0	0	0
LBVG_24	LBVG_24_28																											0	0	0	0
LBVG_24	LBVG_24_29																											0	0	0	0
LBVG_24	LBVG_24_30																											0	0	0	0
LBVG_24	LBVG_24_31	UPI000A074962 hypothetical protein n=1	Nocardia alba	225051	Bacteria	Actinobacteria	Corynebacteriales	Nocardiaceae	Nocardia			1.1e-21	VOG1379	hypothetical protein [n=49]; N4 gp25-like protein [n=4]; metallopeptidase domain protein [n=3]; DNA repair ATPase [n=2]; gp25-like protein [n=2]; metallopeptidase [n=2]; putative metallopeptidase domain protein [n=1]; gp576 [n=1]; Zn-dependent hydrolase [n=1]; putative HNH endonuclease [n=1]; gp25 [n=1]; hypothetical protein [Escherichia phage vB_EcoM_FFH2] [n=1]; gp036 [n=1]; vWA-like domain-containing protein [n=1]; putative anti-sigma factor [n=1]; putative metallopeptidase domain [n=1];	2.1e-27	743525.TSC_c16190	VWA-like domain (DUF2201)	1.1e-15			S	PF13203.5	DUF2201_N	Putative metallopeptidase domain	99.8	5.3e-25	3.1e-29	0	0	0	0
LBVG_24	LBVG_24_32	A0A0L6W5F2 AAA domain (Dynein-related subfamily) n=1	Thermincola ferriacetica	281456	Bacteria	Firmicutes	Clostridia	Clostridiales	Peptococcaceae	Thermincola		1.6e-47				697281.Mahau_2527	ATPase family associated with various cellular activities (AAA)	5.9e-41	BMUL_5603		S	PF12775.6	AAA_7	P-loop containing dynein motor region D3	98.7	7e-12	4.2e-16	0	0	0	0
LBVG_24	LBVG_24_33	A0A1G3ZQ75 Uncharacterized protein n=1	Verrucomicrobia bacterium RIFCSPHIGHO2_12_FULL_41_10	1802433	Bacteria	Verrucomicrobia	unclassified Verrucomicrobia					5.7e-22										PF13230.5	GATase_4	Glutamine amidotransferases class-II	99.1	9.2e-15	5.5e-19	0	0	0	0
LBVG_24	LBVG_24_34	A0A0S8K075 Uncharacterized protein n=1	candidate division WOR_3 bacterium SM1_77	1703778	Bacteria	candidate division WOR-3						4.2e-15				641112.RflaF_010100011914	Putative amidoligase enzyme	6.8e-12			S	PF12224.7	Amidoligase_2	Putative amidoligase enzyme	99.6	5.1e-20	3.1e-24	0	0	0	0
LBVG_24	LBVG_24_35																											0	0	0	0
LBVG_24	LBVG_24_36																											0	0	0	0
LBVG_24	LBVG_24_37																											0	0	0	0
LBVG_24	LBVG_24_38																											0	0	0	0
LBVG_24	LBVG_24_39																											0	0	0	0
LBVG_24	LBVG_24_40																											0	0	0	0
LBVG_24	LBVG_24_41	A0A0U3TXH0 Uncharacterized protein n=1	uncultured bacterium 5	1748277	Bacteria	environmental samples						3.6e-07																0	0	0	0
LBVG_24	LBVG_24_42																											0	0	0	0
LBVG_24	LBVG_24_43																											0	0	0	0
LBVG_24	LBVG_24_44																											0	0	0	0
LBVG_24	LBVG_24_45																											0	0	0	0
LBVG_24	LBVG_24_46	A0A0S7YDQ8 Uncharacterized protein n=2	unclassified Planctomycetes	473814	Bacteria	Planctomycetes						4.2e-24				506534.Rhein_0278	Tryp_SPc	3.5e-09			O	PF00863.18	Peptidase_C4	Peptidase family C4	99.2	6e-15	3.6e-19	0	0	0	0
LBVG_24	LBVG_24_47	UPI000A01ADB6 single-stranded DNA-binding protein n=1	Corynebacterium aquilae	203263	Bacteria	Actinobacteria	Corynebacteriales	Corynebacteriaceae	Corynebacterium			3.8e-11	VOG0226	hypothetical protein [n=142]; single-stranded DNA-binding protein [n=50]; ssDNA binding protein [n=35]; putative early protein [n=28]; SSB protein [n=27]; single-stranded DNA binding protein [n=23]; putative single-stranded DNA binding protein [n=15]; ssDNA-binding protein [n=14]; single-strand binding protein [n=9]; single stranded DNA binding protein [n=9]; putative single-strand binding protein [n=8]; putative ssDNA binding protein [n=7]; single strand DNA binding protein [n=7]; SSB domain protein [n=5]; ssDNA binding domain protein [n=5]; single-stranded binding protein [n=5]; putative single-strand DNA binding protein [n=4]; single-strand DNA binding protein [n=4]; gp100 [n=4]; single-stranded DNA binding protein Ssb [n=4]; putative single stranded DNA binding protein [n=4]; ORF024 [n=4]; Single-stranded DNA-binding protein 2 [n=3]; gp102 [n=3]; putative single-strand DNA-binding protein [n=3]; single stranded DNA-binding protein [n=3]; putative single-stranded binding protein [n=3]; No annotation provided [n=3]; putative single-stranded DNA-binding protein [n=3]; ORF033 [n=3]; Single-stranded DNA-binding protein [n=3]; putative SSB protein [n=3]; SSB [n=3]; Ssb [n=3]; prophage Lp2 protein 18 [n=2]; member of DUF669 phage protein family [n=2]; ssb [n=2]; putative single strand binding protein [n=2]; ORF034 [n=2]; putative single stranded binding protein [n=2]; Single-stranded DNA-binding protein 3 [n=2]; Gp49 protein [n=2]; DNA single-strand binding protein [n=2]; gp99 [n=2]; ORF022 [n=2]; unknown [n=2]; gp101 [n=2]; gp151 [n=1]; putative single strand DNA-binding protein [n=1]; gp59 [n=1]; single-strand DNA binding domain protein [n=1]; ORF9 [n=1]; DNA binding protein [n=1]; gp98 [n=1]; putative single-strand binding protein 1 [n=1]; phage protein [n=1]; gp81 [n=1]; Putative ssDNA-binding protein [n=1]; single strand binding protein [n=1]; SSB; Single-strand binding protein [n=1]; gp67 [n=1]; gp53 [n=1]; single-stranded DNA-binding protein SSB-P1 [n=1]; single strand DNA-binding protein [n=1]; phi ETA orf 18-like protein [n=1]; phage ssDNA binding protein [n=1]; ORF025 [n=1]; 77ORF022 [n=1]; ORF030 [n=1]; orf38 [n=1]; gp45 [n=1]; single-stranded DNA binding [n=1]; putative single-stand DNA binding protein [n=1]; single-stranded DNA-binding-like protein [n=1]; gp56 [n=1]; hypothetical protein ORF031 [n=1]; cyanobacterial ssDNAbp [n=1]; single-stranded DNA-binding protein ssb [n=1]; putative single stranded DNA annealing protein [n=1]; ORF021 [n=1]; ssDNA binding domain [n=1]; bacterial type single-stranded DNA-binding protein [n=1]; gp97 [n=1]; single-strand DNA-binding protein [n=1]; gp26 [n=1]; BcepGomrgp44 [n=1]; putative ssDNA-binding protein [n=1]; DUF669 domain-containing protein [n=1]; ORF035 [n=1]; gene 27 protein [n=1]; DUF669 domain protein [n=1]; putative SSB [n=1]; gp83 [n=1]; gp52 [n=1]; gp78 [n=1]; gp73 [n=1]; ssb protein [n=1]; putative single-stranded DNA binding protein Ssb [n=1]; ORF032 [n=1]; e13 [n=1]; putative single-stranded DNA-binding protein 2 [n=1]; gp82 [n=1]; Gp40 [n=1]; gp48 [n=1];	1.3e-11	644284.Arch_1801	single-stranded DNA-binding protein	4.1e-12	SSB	K03111	L	PF00436.24	SSB	Single-strand binding protein family	99.7	1.9e-21	1.1e-25	0	0	0	0
LBVG_24	LBVG_24_48																											0	0	0	0
LBVG_24	LBVG_24_49																											0	0	0	0
LBVG_24	LBVG_24_50	A0A0S8FE08 Uncharacterized protein n=1	Gammaproteobacteria bacterium SG8_31	1703405	Bacteria	Proteobacteria	Gammaproteobacteria					4.9e-26	VOG4770	hypothetical protein [n=21]; No annotation provided [n=1]; hypothetical cyanophage protein [n=1];	2.8e-32													0	0	0	0
LBVG_24	LBVG_24_51																											0	0	0	0
LBVG_24	LBVG_24_52																											0	0	0	0
LBVG_24	LBVG_24_53																					PF17236.1	DUF5309	Family of unknown function (DUF5309)	99.8	9.1e-24	5.4e-28	0	0	0	0
LBVG_24	LBVG_24_54																											0	0	0	0
LBVG_24	LBVG_24_55																											0	0	0	0
LBVG_24	LBVG_24_56																											0	0	0	0
LBVG_24	LBVG_24_57	A0A1N6J0T1 Phage terminase large subunit n=2	Singulisphaera sp. GP187	1882752	Bacteria	Planctomycetes	Planctomycetia	Planctomycetales	Isosphaeraceae	Singulisphaera		4e-81										PF03354.14	Terminase_1	Phage Terminase	99.9	2.1e-28	1.2e-32	1	0	0	0
LBVG_24	LBVG_24_58																											0	0	0	0
LBVG_24	LBVG_24_59	A0A1N6J0Q7 Uncharacterized protein n=1	Singulisphaera sp. GP187	1882752	Bacteria	Planctomycetes	Planctomycetia	Planctomycetales	Isosphaeraceae	Singulisphaera		2.9e-114				4113.PGSC0003DMT400026515	cathepsin	2.5e-11		K01365,K01368,K16290,K16292	O	PF16510.4	P22_portal	Phage P22-like portal protein	100	1.5e-42	9e-47	0	0	0	1
LBVG_24	LBVG_24_60	A0A0F9HH82 Uncharacterized protein (Fragment) n=1	marine sediment metagenome	412755	unclassified sequences	metagenomes	ecological metagenomes					1.1e-06																0	0	0	0
LBVG_24	LBVG_24_61																											0	0	0	0
LBVG_24	LBVG_24_62												VOG10930	long tail fiber distal subunit [n=2]; gp37 long tail fiber distal subunit [n=1];	3e-06													0	0	0	0
LBVG_24	LBVG_24_63	A0A1E4E6P4 Uncharacterized protein n=2	Bacteroidetes	976	Bacteria							3e-20	VOG2015	gp5 [n=3]; fibre protein [n=1]; fiber protein [n=1]; hypothetical protein [n=1];	3.9e-18	269798.CHU_0938	Inherit from bctoNOG: CHU large protein	1.7e-22			M							0	0	0	0
LBVG_24	LBVG_24_64																											0	0	0	0
LBVG_24	LBVG_24_65																											0	0	0	0
LBVG_24	LBVG_24_66	A0A222YX69 Neck protein n=1	Synechococcus phage Bellamy	2023996	Viruses	dsDNA viruses, no RNA stage	Caudovirales	Myoviridae				2.1e-06	VOG8683	hypothetical protein [n=2]; YadA domain structural protein [n=1]; structural protein [n=1];	8.4e-14	313606.M23134_06203		1.1e-09				PF11134.7	Phage_stabilise	Phage stabilisation protein	99.5	1.4e-18	8.2e-23	0	0	0	0
LBVG_24	LBVG_24_67																											0	0	0	0
LBVG_24	LBVG_24_68																											0	0	0	0
LBVG_24	LBVG_24_69	A0A1Z9F282 Uncharacterized protein n=1	Rickettsiales bacterium TMED131	1986867	Bacteria	Proteobacteria	Alphaproteobacteria	Rickettsiales				2.7e-20																0	0	0	0
LBVG_24	LBVG_24_70																											0	0	0	0
LBVG_24	LBVG_24_71																											0	0	0	0
LBVG_24	LBVG_24_72																											0	0	0	0
LBVG_24	LBVG_24_73																											0	0	0	0
LBVG_24	LBVG_24_74																											0	0	0	0
LBVG_24	LBVG_24_75																											0	0	0	0
LBVG_24	LBVG_24_76																											0	0	0	0
LBVG_25	LBVG_25_1																											0	0	0	0
LBVG_25	LBVG_25_2																											0	0	0	0
LBVG_25	LBVG_25_3	A0A1Z9H9D2 Uncharacterized protein n=1	Proteobacteria bacterium TMED154	1986844	Bacteria	Proteobacteria						1.4e-45	VOG7069	structural protein [n=6];	6e-51							PF16510.4	P22_portal	Phage P22-like portal protein	100	8.7e-39	5.2e-43	0	0	0	1
LBVG_25	LBVG_25_4												VOG4602	hypothetical protein [n=55]; toxin [n=5]; DUF955 domain protein [n=3]; ORF030 [n=3]; DUF955 domain-containing protein [n=2]; Gp26 protein [n=2]; ORF026 [n=2]; conserved hypothetical protein [n=2]; ORF028 [n=2]; conserved hypothetical phage-related protein [n=1]; Orf3 [n=1]; membrane associated lipoprotein [n=1]; predicted Zn peptidase [n=1]; phage protein [n=1]; putative toxin component of toxin-antitoxin system [n=1]; gp46 [n=1]; conserved phage protein [n=1]; Gp23 protein [n=1]; gp36 [n=1]; ORF3 [n=1]; putative CI-like repressor [n=1]; putative phage-related protein [n=1]; putative regulator, metallo-proteinase motif [n=1]; gp43 [n=1]; ORF025 [n=1]; DUF955 domain containing protein [n=1]; gp30 [n=1]; ORF029 [n=1]; toxin-antitoxin system [n=1]; ribosomal protein [n=1]; putative cI-like repressor [n=1]; protein of unknown function DUF955 [n=1]; gp3 [n=1]; DUF955 [n=1]; cI-like repressor, metallo-prtoeinase motif protein [n=1]; gp40 [n=1]; gp35 [n=1]; similar to cI-like repressor, metallo-prtoeinase motif [n=1]; IrrE-like protein [n=1]; gp32 [n=1]; cI-like repressor metal proteinase motif protein [n=1];	2.1e-06							PF10263.8	SprT-like	SprT-like family	96.8	3.9e-06	2.3e-10	0	0	0	0
LBVG_25	LBVG_25_5	A0A0F9UL60 Uncharacterized protein n=1	marine sediment metagenome	412755	unclassified sequences	metagenomes	ecological metagenomes					9.3e-44	VOG1255	hypothetical protein [n=45]; DnaQ-like exonuclease [n=28]; No annotation provided [n=19]; gp35 [n=17]; DnaQ-like protein [n=16]; DNA polymerase [n=8]; exonuclease [n=6]; gp114 [n=5]; putative DNA polymerase/exonuclease [n=5]; 3'-5' exonuclease [n=5]; putative DNA polymerase [n=4]; gp112 [n=4]; gp37 [n=4]; putative exonuclease [n=4]; DNA polymerase part I [n=3]; DNA polymerase III subunit [n=3]; gp36 [n=3]; putative DNA polymerase 2 [n=3]; putative DNA polymerase / exonucleases [n=3]; Dna-Q like exonuclease [n=3]; DNA polymerase2 [n=3]; gp115 [n=3]; putative 3'-5' exonuclease [n=2]; gp34 [n=2]; putative DNA polymerase II [n=2]; putative DNA polymerase III epsilon subunit [n=2]; gp93 [n=2]; DnaQ [n=2]; DNA-Q exonuclease [n=2]; DNA polymerase I [n=1]; gp94 [n=1]; DNA Q-like protein [n=1]; T7-like DNA polymerase 3'-5' exonuclease [n=1]; hypothetical protein ORF021 [n=1]; gp32 [n=1]; P39 [n=1]; DnaQ-like nuclease [n=1]; Phi92_gp084 [n=1]; putative DNA polymerase/exonucleases [n=1]; nuclease [n=1]; DnaQ-like exonuclease domain protein [n=1]; gp86 [n=1]; gp79 [n=1]; 3' to 5' exonuclease [n=1]; gp95 [n=1]; exonuclease related to epsilon chain of DNA polymerase [n=1]; 3'-5'-exonuclease [n=1]; DNA polymerase II [n=1]; gp38 [n=1]; type I DNA polymerase [n=1]; p35 [n=1]; DNA exonuclease [n=1]; gp98 [n=1]; polymerase II [n=1]; conserved hypothetical phage protein [n=1]; gp113 [n=1]; gp92 [n=1];	7.2e-58							PF10108.8	DNA_pol_B_exo2	Predicted 3'-5' exonuclease related to the exonuclease domain of PolB	99	3.8e-14	2.3e-18	0	0	0	0
LBVG_25	LBVG_25_6																											0	0	0	0
LBVG_25	LBVG_25_7	A0A1G3BYR1 Uncharacterized protein n=1	Planctomycetes bacterium RIFCSPHIGHO2_12_39_6	1801977	Bacteria	Planctomycetes						4.5e-36	VOG7071	structural protein [n=6];	1.6e-15							PF17236.1	DUF5309	Family of unknown function (DUF5309)	98.9	6.3e-13	3.8e-17	0	0	0	0
LBVG_25	LBVG_25_8																											0	0	0	0
LBVG_25	LBVG_25_9																											0	0	0	0
LBVG_25	LBVG_25_10															1001585.MDS_0732	Inherit from COG: outer membrane autotransporter barrel	4.1e-07	BMUL_4115	K12678	M, U							0	0	0	0
LBVG_25	LBVG_25_11												VOG7073	structural protein [n=6];	5.8e-06													0	0	0	0
LBVG_25	LBVG_25_12																											0	0	0	0
LBVG_25	LBVG_25_13	A0A1G3BYQ1 Uncharacterized protein n=1	Planctomycetes bacterium RIFCSPHIGHO2_12_39_6	1801977	Bacteria	Planctomycetes						4.6e-123	VOG8752	structural protein [n=4];	3e-10							PF11134.7	Phage_stabilise	Phage stabilisation protein	96.2	3.5e-05	2.1e-09	0	0	0	0
LBVG_25	LBVG_25_14																											0	0	0	0
LBVG_25	LBVG_25_15	A0A1B1IQ00 Uncharacterized protein n=2	uncultured environmental isolates	2042530	Viruses	environmental samples						1.2e-24	VOG4770	hypothetical protein [n=21]; No annotation provided [n=1]; hypothetical cyanophage protein [n=1];	1.2e-13													0	0	0	0
LBVG_25	LBVG_25_16																											0	0	0	0
LBVG_25	LBVG_25_17	A0A1H4SR28 Phage-related holin (Lysis protein) n=1	Tenacibaculum sp. MAR_2009_124	1250059	Bacteria	Bacteroidetes	Flavobacteriia	Flavobacteriales	Flavobacteriaceae	Tenacibaculum		2.7e-12	VOG0641	holin [n=36]; putative holin [n=24]; hypothetical protein [n=5]; holin_4 domain protein [n=4]; holin I [n=2]; putative phage holin [n=2]; holin/anti-holin [n=2]; putative holin protein [n=2]; lysis protein [n=2]; Holin [n=1]; holin family protein [n=1]; ORF013 [n=1]; putative holin 1 [n=1]; class I holin [n=1]; phage holin [n=1]; holin_I [n=1]; putative lysis protein [n=1]; holin protein [n=1]; Hol [n=1]; gp22 [n=1]; predicted holin [n=1]; gp18 [n=1]; gp19.2 [n=1]; phage-related lysis protein [n=1]; phage-related holin [n=1]; ORF42 [n=1];	4.9e-06							PF05105.11	Phage_holin_4_1	Bacteriophage holin family	99.7	1.2e-21	7e-26	0	0	0	0
LBVG_25	LBVG_25_18	A0A246G9U7 N-acetylmuramoyl-L-alanine amidase n=1	Flavobacterium columnare	996	Bacteria	Bacteroidetes	Flavobacteriia	Flavobacteriales	Flavobacteriaceae	Flavobacterium		6.2e-40				888832.HMPREF9420_0424	N-acetylmuramoyl-L-alanine amidase	7.1e-35		K01447	M	PF01510.24	Amidase_2	N-acetylmuramoyl-L-alanine amidase	99.7	1.2e-21	7.2e-26	0	0	0	0
LBVG_25	LBVG_25_19																											0	0	0	0
LBVG_25	LBVG_25_20																											0	0	0	0
LBVG_25	LBVG_25_21												VOG1960	hypothetical protein [n=14]; MazG-like protein [n=2]; MazG [n=2]; No annotation provided [n=1]; gp37 [n=1]; glutaredoxin 3 [n=1]; gp06 [n=1]; gp103 [n=1]; pyrophosphatase [n=1]; gp71 [n=1]; nucleoside triphosphate pyrophosphohydrolase, MazG [n=1]; gp32 [n=1];	1.8e-09							PF03819.16	MazG	MazG nucleotide pyrophosphohydrolase domain	98	3.7e-09	2.2e-13	0	0	0	0
LBVG_25	LBVG_25_22	A0A150XE07 Uncharacterized protein n=1	Roseivirga spongicola	333140	Bacteria	Bacteroidetes	Cytophagia	Cytophagales	Flammeovirgaceae	Roseivirga		8.2e-11										PF05766.11	NinG	Bacteriophage Lambda NinG protein	99.3	1.8e-16	1.1e-20	0	0	0	0
LBVG_25	LBVG_25_23	A0A1Z9H983 Uncharacterized protein n=1	Proteobacteria bacterium TMED154	1986844	Bacteria	Proteobacteria						1e-66	VOG7068	hypothetical protein [n=6];	5.2e-72							PF03354.14	Terminase_1	Phage Terminase	99.7	3.3e-21	2e-25	1	0	0	0
LBVG_25	LBVG_25_24	A0A1V5LC37 Uncharacterized protein n=1	Alphaproteobacteria bacterium ADurb.Bin438	1852792	Bacteria	Proteobacteria	Alphaproteobacteria					6.5e-15	VOG7528	hypothetical protein [n=4];	1.1e-24	575588.HMPREF0017_01138		2e-15				PF03852.14	Vsr	DNA mismatch endonuclease Vsr	98.8	2.4e-12	1.4e-16	0	0	0	0
LBVG_25	LBVG_25_25																											0	0	0	0
LBVG_25	LBVG_25_26																											0	0	0	0
LBVG_25	LBVG_25_27	A0A1Z9B5K5 Uncharacterized protein (Fragment) n=1	bacterium TMED88	1986661	Bacteria							1.2e-31				243272.MARTH_orf492	Component of the spindle pole body (SPB) required for the proper execution of spindle pole body (SPB) duplication. Potential role in cross-linking filaments or anchoring other molecules. It is essential for growth (By similarity)	3.6e-06		K12472	S							0	0	0	0
LBVG_25	LBVG_25_28	A0A1V6BVW1 Ferritin n=1	Spirochaetes bacterium ADurb.Bin133	1852909	Bacteria	Spirochaetes						2.5e-08				660470.ThebaDRAFT_2073	ec 1.16.3.1	6e-09	FTNA	K02217	P	PF00210.23	Ferritin	Ferritin-like domain	99.2	2.7e-15	1.6e-19	0	0	0	0
LBVG_25	LBVG_25_29																											0	0	0	0
LBVG_25	LBVG_25_30																											0	0	0	0
LBVG_25	LBVG_25_31	X1MYA7 Uncharacterized protein (Fragment) n=1	marine sediment metagenome	412755	unclassified sequences	metagenomes	ecological metagenomes					2.4e-10	VOG3505	CRISPR-associated Cas4-like protein [n=9]; hypothetical protein [n=8]; putative nuclease [n=4]; CRISPR-like protein [n=1];	1.1e-06							PF01930.16	Cas_Cas4	Domain of unknown function DUF83	98.2	1e-09	6.1e-14	0	0	0	0
LBVG_25	LBVG_25_32																											0	0	0	0
LBVG_25	LBVG_25_33																											0	0	0	0
LBVG_25	LBVG_25_34																											0	0	0	0
LBVG_25	LBVG_25_35																											0	0	0	0
LBVG_25	LBVG_25_36																											0	0	0	0
LBVG_25	LBVG_25_37																											0	0	0	0
LBVG_25	LBVG_25_38	R9ZXK4 Bifunctional DNA primase/polymerase n=2	Cellulophaga phage phi38:1	1327977	Viruses	dsDNA viruses, no RNA stage	Caudovirales	Podoviridae				6.1e-55	VOG4632	hypothetical protein [n=8]; putative replication protein [n=4]; Prim-Pol domain protein [n=3]; DNA primase/polymerase [n=3]; replication protein [n=2]; DNA replication protein [n=2]; putative prim-pol domain protein [n=2]; gp140 [n=1]; gp77 [n=1]; gp145 [n=1]; putative bifunctional DNA primase/polymerase [n=1]; gp271 [n=1]; gp137 [n=1]; gp128 [n=1]; prim-pol domain protein [n=1]; DNA primase [n=1]; phage protein [n=1]; gp121 [n=1]; putative DNA primase/polymerase N-termial domain protein [n=1]; polymerase primase [n=1]; DNA polymerase/DNA primase [n=1]; orf39 [n=1]; homing nuclease [n=1]; bifunctional DNA primase/polymerase [n=1]; ORF004 [n=1]; DNA polymerase/primase [n=1];	3.1e-08	525373.HMPREF0766_12405	DNA primase	8.6e-32			L	PF03796.14	DnaB_C	DnaB-like helicase C terminal domain	99.7	1e-22	6.1e-27	0	0	0	0
LBVG_25	LBVG_25_39	A5G609 Uncharacterized protein n=1	Geobacter uraniireducens (strain Rf4)	351605	Bacteria	Proteobacteria	Deltaproteobacteria	Desulfuromonadales	Geobacteraceae	Geobacter		8.8e-09	VOG8166	putative glycosyltransferase [n=5];	9.2e-12	696747.NIES39_A00470	Inherit from bactNOG: Hydrolase	1.2e-09			M	PF04765.12	DUF616	Protein of unknown function (DUF616)	100	4e-42	2.4e-46	0	0	0	0
LBVG_25	LBVG_25_40																											0	0	0	0
LBVG_25	LBVG_25_41	A0A1F6XN59 Uncharacterized protein n=1	Candidatus Nomurabacteria bacterium RIFCSPLOWO2_01_FULL_42_17	1801780	Bacteria	Candidatus Nomurabacteria						3.6e-15				391619.RGBS107_15356	Glycosyl transferase family 2	1.7e-11			M	PF10111.8	Glyco_tranf_2_2	Glycosyltransferase like family 2	99.7	1.3e-21	7.7e-26	0	0	0	0
LBVG_25	LBVG_25_42																					PF08299.10	Bac_DnaA_C	Bacterial dnaA protein helix-turn-helix	99.3	5e-16	3e-20	0	0	0	0
LBVG_25	LBVG_25_43	R6E8U3 Uncharacterized protein n=1	Prevotella sp. CAG:1320	1262922	Bacteria	Bacteroidetes	Bacteroidia	Bacteroidales	Prevotellaceae	Prevotella	environmental samples	8.2e-18				679191.HMPREF9018_0514		2.1e-15				PF05045.11	RgpF	Rhamnan synthesis protein F	95.2	0.00046	2.7e-08	0	0	0	0
LBVG_25	LBVG_25_44																					PF11051.7	Mannosyl_trans3	Mannosyltransferase putative	97.8	1.2e-08	7e-13	0	0	0	0
LBVG_25	LBVG_25_45																											0	0	0	0
LBVG_25	LBVG_25_46	A0A254VD28 Uncharacterized protein n=1	Sphingobacteriales bacterium TSM_CSM	1932005	Bacteria	Bacteroidetes	Sphingobacteriia	Sphingobacteriales				1.8e-55																0	0	0	0
LBVG_25	LBVG_25_47																											0	0	0	0
LBVG_25	LBVG_25_48																											0	0	0	0
LBVG_25	LBVG_25_49																											0	0	0	0
LBVG_25	LBVG_25_50																											0	0	0	0
LBVG_25	LBVG_25_51																											0	0	0	0
LBVG_25	LBVG_25_52	A0A0V8QBV1 Uncharacterized protein n=1	Acetivibrio ethanolgignens	290052	Bacteria	Firmicutes	Clostridia	Clostridiales	Ruminococcaceae	Acetivibrio		3.8e-10																0	0	0	0
LBVG_25	LBVG_25_53	A0A096AV26 Uncharacterized protein n=1	Prevotella histicola JCM 15637 = DNF00424	1236504	Bacteria	Bacteroidetes	Bacteroidia	Bacteroidales	Prevotellaceae	Prevotella		5e-16																0	0	0	0
LBVG_25	LBVG_25_54																											0	0	0	0
LBVG_25	LBVG_25_55																											0	0	0	0
LBVG_25	LBVG_25_56																											0	0	0	0
LBVG_25	LBVG_25_57												VOG1410	hypothetical protein [n=45]; unnamed protein product [n=3]; No annotation provided [n=3]; gp186 [n=1];	3.7e-06													0	0	0	0
LBVG_25	LBVG_25_58	A0A1L3ZSD3 Uncharacterized protein n=1	Sphingomonas sp. JJ-A5	1921510	Bacteria	Proteobacteria	Alphaproteobacteria	Sphingomonadales	Sphingomonadaceae	Sphingomonas		1.6e-13																0	0	0	0
LBVG_25	LBVG_25_59	A0A174L857 Uncharacterized protein n=3	Bacteroides	816	Bacteria	Bacteroidetes	Bacteroidia	Bacteroidales	Bacteroidaceae			8.3e-18																0	0	0	0
LBVG_25	LBVG_25_60																											0	0	0	0
LBVG_25	LBVG_25_61																											0	0	0	0
LBVG_25	LBVG_25_62																											0	0	0	0
LBVG_25	LBVG_25_63																											0	0	0	0
LBVG_25	LBVG_25_64																											0	0	0	0
LBVG_25	LBVG_25_65																											0	0	0	0
LBVG_25	LBVG_25_66																											0	0	0	0
LBVG_25	LBVG_25_67																											0	0	0	0
LBVG_25	LBVG_25_68																											0	0	0	0
LBVG_25	LBVG_25_69																											0	0	0	0
LBVG_25	LBVG_25_70																											0	0	0	0
LBVG_25	LBVG_25_71																											0	0	0	0
LBVG_25	LBVG_25_72																											0	0	0	0
LBVG_25	LBVG_25_73																											0	0	0	0
LBVG_25	LBVG_25_74																											0	0	0	0
LBVG_25	LBVG_25_75																					PF00166.20	Cpn10	Chaperonin 10 Kd subunit	99.2	1.4e-15	8.6e-20	0	0	0	0
LBVG_25	LBVG_25_76	A0A142HZ74 Uncharacterized protein n=1	Mucilaginibacter sp. PAMC 26640	1300914	Bacteria	Bacteroidetes	Sphingobacteriia	Sphingobacteriales	Sphingobacteriaceae	Mucilaginibacter		1.4e-30										PF09665.9	RE_Alw26IDE	Type II restriction endonuclease (RE_Alw26IDE)	96.2	3.8e-05	2.3e-09	0	0	0	0
LBVG_25	LBVG_25_77	UPI000A1CD6A5 DUF3127 domain-containing protein n=1	Massilibacteroides vaginae	1673718	Bacteria	Bacteroidetes	Bacteroidia	Bacteroidales	Porphyromonadaceae	Massilibacteroides		1.5e-07										PF11325.7	DUF3127	Domain of unknown function (DUF3127)	99.3	1e-16	6e-21	0	0	0	0
LBVG_25	LBVG_25_78																											0	0	0	0
LBVG_25	LBVG_25_79																											0	0	0	0
LBVG_25	LBVG_25_80																											0	0	0	0
LBVG_25	LBVG_25_81	A0A1G3BYP6 Uncharacterized protein n=1	Planctomycetes bacterium RIFCSPHIGHO2_12_39_6	1801977	Bacteria	Planctomycetes						1.7e-27																0	0	0	0
LBVG_25	LBVG_25_82																											0	0	0	0
LBVG_25	LBVG_25_83																											0	0	0	0
LBVG_25	LBVG_25_84	A0A0F9G199 Uncharacterized protein n=1	marine sediment metagenome	412755	unclassified sequences	metagenomes	ecological metagenomes					1.1e-23	VOG9476	hypothetical protein [n=2]; phage tail fiber-like protein [n=1];	2.7e-17													0	0	0	0
LBVG_25	LBVG_25_85	A0A0G1KZK2 Uncharacterized protein n=1	Candidatus Giovannonibacteria bacterium GW2011_GWA2_44_26	1618648	Bacteria	Candidatus Giovannonibacteria						3.8e-122	VOG5553	hypothetical protein [n=12]; putative phage structural protein [n=1];	8.2e-53													0	0	0	0
LBVG_26	LBVG_26_1																											0	0	0	0
LBVG_26	LBVG_26_2	G8EXU3 Uncharacterized protein n=1	Synechococcus phage S-CAM8	754038	Viruses	dsDNA viruses, no RNA stage	Caudovirales	Myoviridae				4.9e-08	VOG10164	hypothetical protein [n=3];	1e-19							PF09636.9	XkdW	XkdW protein	96.6	8.3e-06	4.9e-10	0	0	0	0
LBVG_26	LBVG_26_3	A0A0S8CAG8 Uncharacterized protein n=1	Betaproteobacteria bacterium SG8_41	1703391	Bacteria	Proteobacteria	Betaproteobacteria					8.1e-38	VOG4064	hypothetical protein [n=211]; phytanoyl-CoA-dioxygenase [n=10]; putative 2OG-Fe(II) oxygenase [n=4]; hypothetical cyanophage protein [n=3]; phytanoyl-CoA-dioxygenase domain containing protein [n=2]; TPR domain protein [n=2]; Hypothetical-Protein [n=1]; gp45 [n=1]; gp6 [n=1]; Phytanoyl-CoA-Dioxygenase [n=1]; gp60 [n=1]; hypothetical protein SSSM5_047 [n=1]; gp48 [n=1]; hypothetical protein Syn19_054 [n=1];	1.7e-36	685035.CbatJ_010100003445		1.8e-15				PF13759.5	2OG-FeII_Oxy_5	Putative 2OG-Fe(II) oxygenase	99.4	5.5e-17	3.3e-21	0	0	0	0
LBVG_26	LBVG_26_4	A0A222YWY2 Uncharacterized protein n=1	Synechococcus phage Bellamy	2023996	Viruses	dsDNA viruses, no RNA stage	Caudovirales	Myoviridae				3e-27	VOG4459	hypothetical protein [n=6];	2.6e-30													0	0	0	0
LBVG_26	LBVG_26_5												VOG6199	hypothetical protein [n=4]; virion structural protein [n=2]; putative structural protein [n=1];	2.5e-08													0	0	0	0
LBVG_26	LBVG_26_6																											0	0	0	0
LBVG_26	LBVG_26_7															4952.XP_500696.1	Inherit from euNOG: The circumsporozoite protein is the immunodominant surface antigen on the sporozoite (the infective stage of the malaria parasite that is transmitted from the mosquito to the vertebrate host)	1.4e-24			S							0	0	0	0
LBVG_26	LBVG_26_8																											0	0	0	0
LBVG_26	LBVG_26_9	X0X2F4 Uncharacterized protein n=1	marine sediment metagenome	412755	unclassified sequences	metagenomes	ecological metagenomes					1.5e-56	VOG3677	hypothetical protein [n=13]; constituent protein [n=3]; phage particle protein [n=3]; phage structural protein [n=1]; virion protein [n=1]; conserved hypothetical protein [n=1]; putative constituent protein [n=1]; particle protein [n=1];	5.6e-20	398578.Daci_1950		5.2e-08										0	0	0	0
LBVG_26	LBVG_26_10	A0A0F9TP49 Uncharacterized protein n=1	marine sediment metagenome	412755	unclassified sequences	metagenomes	ecological metagenomes					7.2e-59				543728.Vapar_2490		2.6e-07										0	0	0	0
LBVG_26	LBVG_26_11	A0A0F9VTC8 Uncharacterized protein n=1	marine sediment metagenome	412755	unclassified sequences	metagenomes	ecological metagenomes					1.1e-107	VOG3678	hypothetical protein [n=9]; constituent protein [n=4]; phage particle protein [n=3];	1.9e-14							PF11134.7	Phage_stabilise	Phage stabilisation protein	99.9	8.3e-34	5e-38	0	0	0	0
LBVG_26	LBVG_26_12																											0	0	0	0
LBVG_26	LBVG_26_13															351160.RRC34	Inherit from COG: Histidine kinase	7.6e-07		K03118,K03407,K03529,K03572,K07332,K09746	K							0	0	0	0
LBVG_26	LBVG_26_14																											0	0	0	0
LBVG_26	LBVG_26_15																											0	0	0	0
LBVG_26	LBVG_26_16	UPI000B40FD55 PLxRFG domain-containing protein n=1	Comamonas thiooxydans	363952	Bacteria	Proteobacteria	Betaproteobacteria	Burkholderiales	Comamonadaceae	Comamonas		1.8e-23																0	0	0	0
LBVG_26	LBVG_26_17																					PF10779.8	XhlA	Haemolysin XhlA	96	6.4e-05	3.9e-09	0	0	0	0
LBVG_26	LBVG_26_18	A0A239C910 Lysozyme n=1	Desulfovibrio mexicanus	147047	Bacteria	Proteobacteria	Deltaproteobacteria	Desulfovibrionales	Desulfovibrionaceae	Desulfovibrio		1.4e-30	VOG4565	lysozyme [n=68]; endolysin [n=51]; putative endolysin [n=41]; lysin [n=30]; putative lysozyme [n=30]; lysozyme murein hydrolase [n=28]; hypothetical protein [n=26]; Phage lysozyme [n=8]; SAR endolysin [n=6]; putative phage lysozyme [n=6]; e Lysozyme murein hydrolase [n=5]; putative endolysin/autolysin [n=4]; soluble lysozyme [n=4]; T4-like lyzozyme [n=3]; putative phage-related lysozyme [n=3]; No annotation provided [n=3]; Lys [n=3]; lysis protein [n=3]; e lysozyme [n=3]; lysozyme murein hydrolase E [n=2]; phage lysozyme [n=2]; phage baseplate hub [n=2]; putative lysis protein [n=2]; e lysozyme murein hydrolase [n=2]; Lysozyme murein hydrolase [n=2]; putative lysin [n=2]; peptidoglycan hydrolase [n=2]; Lyz [n=2]; e [n=2]; phage SAR endolysin [n=2]; putative SAR endolysin [n=1]; putative lyzozyme [n=1]; SAR domain lysozyme [n=1]; Phage-related lysozyme [n=1]; 1,4-beta-N-acetylmuramidase [n=1]; prophage lysozyme; Phage lysin [n=1]; putative R protein [n=1]; hypothetical phage-related lysozyme [n=1]; chain A, crystal structure of T4 lysozyme mutant T152v [n=1]; gp19 [n=1]; glycoside hydrolase family protein [n=1]; gp03 R [n=1]; Lysin (lysozyme) [n=1]; predicted phage lysozyme [n=1]; lysozyme [Escherichia phage wV7] [n=1]; gp8 [n=1]; R [n=1]; phage baseplate hub [Enterobacteria phage ime09] [n=1]; baseplate hub protein [n=1]; gp56 [n=1]; morphogenesis protein [n=1]; putative baseplate hub protein [n=1]; lysozyme murein hydrolase e [n=1]; gp15 putative lysozyme [n=1]; P28 [n=1]; gp58 [n=1]; gene 19 protein [n=1]; phage-type lysozyme [n=1]; phage related lysozyme [n=1]; N-acetylmuramoyl-L-alanine amidase [n=1]; p28 [n=1]; gp24 [n=1]; Lysozyme [n=1]; baseplate hub subunit and tail lysozyme [n=1]; cell lysis protein [n=1]; lys [n=1]; muraminidase [n=1]; T4-like phage baseplate hub + tail lysozyme [n=1]; putative lysozyme protein, glycoside hydrolase family [n=1]; lysozyme-like domain [n=1]; gp54 [n=1]; morphogenesis protein B [n=1]; lysozyme-like protein [n=1]; Gp19 [n=1]; bacteriophage lysin protein; endolysin [n=1]; phage endolysin [n=1]; gp76 [n=1]; T4-like lysozyme [n=1]; putative soluble lysozyme [n=1]; gp25, phage lysozyme [n=1]; lysis protein, lysozyme [n=1]; P13 [n=1]; putative bacteriophage T4-like lysozyme [n=1]; bacteriophage lysis protein; endolysin; lysozyme [n=1]; lysozyme protein R [n=1]; LysN [n=1]; hypothetical protein ORF033 [n=1]; putative endolysin R [n=1]; Phi92_gp061 [n=1]; putative ysozyme [n=1];	1.5e-22	572480.Arnit_1697	lysozyme	2.3e-22		K01185	S	PF00959.18	Phage_lysozyme	Phage lysozyme	99.7	2.7e-22	1.6e-26	0	0	0	0
LBVG_26	LBVG_26_19	A0A0F9H5B5 Uncharacterized protein n=1	marine sediment metagenome	412755	unclassified sequences	metagenomes	ecological metagenomes					2.3e-10																0	0	0	0
LBVG_26	LBVG_26_20																											0	0	0	0
LBVG_26	LBVG_26_21	A0A1H3CRG1 Uncharacterized protein n=1	Paracoccus sanguinis	1545044	Bacteria	Proteobacteria	Alphaproteobacteria	Rhodobacterales	Rhodobacteraceae	Paracoccus		1.8e-10																0	0	0	0
LBVG_26	LBVG_26_22	UPI0004DFB649 hypothetical protein n=1	Methylomicrobium agile	39774	Bacteria	Proteobacteria	Gammaproteobacteria	Methylococcales	Methylococcaceae	Methylomicrobium		8.1e-64	VOG4368	hypothetical protein [n=29]; exonuclease [n=5]; RecB exonuclease [n=3]; putative RecB exonuclease [n=2]; RecB family exonuclease [n=2]; putative Cas4-domain exonuclease [n=2]; gp17 [n=1]; hypothetical protein ORF030 [n=1]; p085 [n=1]; YqaJ-like viral recombinase domain-containing protein [n=1]; BcepGomrgp43 [n=1]; PfWMP3_23 [n=1];	3.1e-56	156889.Mmc1_2918		3.3e-40				PF01930.16	Cas_Cas4	Domain of unknown function DUF83	98.6	2.2e-11	1.3e-15	0	0	0	0
LBVG_26	LBVG_26_23	J9Z903 Uncharacterized protein n=2	Leptospirillum ferriphilum	178606	Bacteria	Nitrospirae	Nitrospirales	Nitrospiraceae	Leptospirillum			1.1e-08				340101.Vvad_PD2332	Protein of unknown function (DUF669)	8.3e-11			S	PF05037.12	DUF669	Protein of unknown function (DUF669)	99.6	2.8e-20	1.7e-24	0	0	0	0
LBVG_26	LBVG_26_24	UPI000A027BAE oxidoreductase n=1	Methylomicrobium agile	39774	Bacteria	Proteobacteria	Gammaproteobacteria	Methylococcales	Methylococcaceae	Methylomicrobium		4e-66	VOG0322	hypothetical protein [n=129]; RecA-like exonuclease [n=6]; RecA-like DNA recombinase [n=5]; N4 gp44-like protein [n=5]; RecA [n=5]; recombinase [n=4]; putative NTP-binding protein [n=4]; AAA domain ATPase [n=4]; phage nucleotide-binding protein [n=4]; ATPase [n=4]; AAA domain protein [n=3]; RecA-like recombinase [n=3]; gp58 [n=3]; AAA_24 domain protein [n=3]; ABC transporter ATP binding domain protein [n=3]; NTP-binding protein [n=3]; ATP/GTP binding protein [n=3]; phi ETA orf 17-like protein [n=2]; ORF017 [n=2]; nucleoside triphosphate binding motifs protein [n=2]; putative nucleotide-binding protein [n=2]; gp70 [n=2]; gp59 [n=2]; putative RecA-like NTPase [n=2]; Gp47 protein [n=2]; nucleotide binding protein [n=2]; gp61 [n=2]; ORF014 [n=2]; ORF016 [n=2]; gp85 [n=1]; gp75 [n=1]; NTPase [n=1]; ATP GTP binding protein [n=1]; ORF013 [n=1]; NTP-binding helicase [n=1]; gp233 [n=1]; putative NTP-binding helicase [n=1]; p077 [n=1]; nucleotide-binding protein [n=1]; ATPase [Enterobacteria phage 9g] [n=1]; putative RecA ATPase [n=1]; orf36 [n=1]; ORF015 [n=1]; polynucleotide kinase [n=1]; gp76 [n=1]; gp57 [n=1]; hypothetical protein ORF032 [n=1]; AAA ATPase [n=1]; ATPase containing protein [n=1]; putative ATPases associated with diverse cellular activities [n=1]; BcepGomrgp45 [n=1]; putative helicase subunit [n=1]; phage-associated ATPase [n=1]; gp073 [n=1]; RecA-like NTPase [n=1]; DNA-binding protein [n=1]; predicted NTP-binding motif protein [n=1]; gp089 [n=1]; helicase (NTP-binding) [n=1]; AAA_24 domain-containing protein [n=1]; gp44 [n=1]; dnaA domain protein [n=1]; gp71 [n=1]; putative recombinase [n=1]; putative phage nucleotide-binding protein [n=1]; NTP-binding motif protein [n=1]; gp56 [n=1]; 77ORF012 [n=1]; putative ATPase AAA [n=1]; AAA-ATPase [n=1]; putative ATPase [n=1]; putative ATP/GTP-binding protein [n=1]; ATPase AAA [n=1]; nucleoside triphosphate binding motifs [n=1]; P-loop motif protein [n=1];	8.5e-33	342108.amb0352		3.4e-64				PF13479.5	AAA_24	AAA domain	99.6	2.1e-19	1.3e-23	0	0	0	0
LBVG_26	LBVG_26_25	UPI00040A6CC0 hypothetical protein n=2	Zooshikella ganghwensis	202772	Bacteria	Proteobacteria	Gammaproteobacteria	Oceanospirillales	Hahellaceae	Zooshikella		9.2e-06	VOG5155	hypothetical protein [n=34]; BcepGomrgp48 [n=1]; putative DNA binding protein [n=1]; No annotation provided [n=1]; hypothetical protein ORF033 [n=1];	6e-11													0	0	0	0
LBVG_26	LBVG_26_26																					PF01381.21	HTH_3	Helix-turn-helix	99.1	3.2e-14	1.9e-18	0	0	0	0
LBVG_26	LBVG_26_27	UPI0008112554 RusA family crossover junction endodeoxyribonuclease n=1	Pseudomonas	286	Bacteria	Proteobacteria	Gammaproteobacteria	Pseudomonadales	Pseudomonadaceae			6e-27	VOG4693	hypothetical protein [n=42]; RusA [n=19]; endodeoxyribonuclease [n=18]; endodeoxyribonuclease RusA [n=17]; putative endodeoxyribonuclease [n=15]; RusA-like protein [n=12]; resolvase [n=12]; holliday junction resolvase [n=10]; crossover junction endodeoxyribonuclease RusA [n=7]; putative holliday junction resolvase [n=7]; putative endodeoxyribonuclease RusA [n=6]; rusA domain protein [n=6]; putative resolvase [n=5]; putative Holliday junction resolvase [n=5]; holiday-junction resolvase [n=4]; unknown [n=3]; Holliday-junction resolvase [n=3]; gp213 [n=3]; holliday junction resolvase, RusA [n=3]; gp70 [n=3]; gp22 [n=2]; putative RusA-like resolvase [n=2]; gp77 [n=2]; gp208 [n=2]; gp76 [n=2]; gp214 [n=2]; holiday junction resolvase [n=2]; gp209 [n=2]; crossover junction endodeoxyribonuclease [n=2]; gp223 [n=2]; gp216 [n=2]; No annotation provided [n=2]; gp207 [n=2]; holliday-junction resolvase RusA [n=2]; gp53 [n=2]; holliday junction resolvase RusA-like protein [n=2]; putative RusA holliday junction resolvase [n=2]; Rus [n=1]; ORF042 [n=1]; gp47 [n=1]; putative holiday junction resolvase [n=1]; holliday junction resolvase / crossover junction endodeoxyribonuclease rusA [n=1]; Holliday junction resolvase,endodeoxyribonuclease [n=1]; holliday juntion endonuclease [n=1]; ORF10 [n=1]; Holliday junction resolvase [n=1]; rus [n=1]; RUS [n=1]; crossover junction endodeoxyribonuclease RusA superfamily protein [n=1]; cossover junction endodeoxyribonuclease rusA [n=1]; gp64 [n=1]; phage endodeoxyribonuclease [n=1]; HJ resolvase RusA-like protein [n=1]; gp205 [n=1]; gp57 [n=1]; gp73 [n=1]; putative endodeoxyribonuclease protein [n=1]; gp52 [n=1]; gp54 [n=1]; putative crossover junction endodeoxyribonuclease RusA [n=1]; gp51 [n=1]; endodeoxyribonuclease RUS [n=1]; putative HNH family gene [n=1]; putative endonuclease [n=1]; RusA family protein [n=1]; ORF033 [n=1]; RusA resolvase [n=1]; endonuclease [n=1]; gp076 [n=1]; gp23 [n=1]; putative endodeoxyribonuclease rusA [n=1]; gp72 [n=1]; gp69 [n=1]; gp56 [n=1]; RusA-like DNA endonuclease [n=1]; Holliday junction resolvase RusA [n=1]; RusA-like crossover junction endodeoxyribonuclease [n=1]; Gp67 [n=1]; gp74 [n=1]; gp219 [n=1]; ORF031 [n=1]; ORF030 [n=1]; Orf17 [n=1]; RusA endonuclease [n=1]; gp203 [n=1]; DNA replication, recombination, and repair [n=1]; Rus Holliday junction resolvase [n=1]; gp71 [n=1]; putative endonuclease protein [n=1]; HJ Resolvase RusA-like protein [n=1]; putative enoddeoxyribonuclease [n=1]; ORF037 [n=1]; crossover junction endodeoxyribonuclease rusA [n=1]; endodeoxyribonuclease RusA family protein [n=1]; gp202 [n=1]; gp215 [n=1]; holliday junction resolvase RusA [n=1]; gp63 [n=1]; putative RusA resolvase [n=1];	3e-31	333990.CAT7_05019	holliday junction resolvase	9.7e-24	RUSA	K01160	L	PF05866.10	RusA	Endodeoxyribonuclease RusA	99.9	8.7e-27	5.2e-31	0	0	0	0
LBVG_26	LBVG_26_28	A0A1Y2KAD6 Uncharacterized protein n=2	Magnetofaba	1472292	Bacteria	Proteobacteria	Alphaproteobacteria	Magnetococcales	Magnetococcaceae			4.7e-107	VOG5126	putative bifunctional DNA primase/polymerase [n=28]; hypothetical protein [n=9]; replicative primase/helicase [n=5]; primase [n=4]; putative DNA primase protein [n=3]; DNA primase/helicase [n=3]; replicative primase helicase [n=2]; putative primase [n=1]; primase [Burkholderia phage KL1] [n=1]; hypothetical protein ORF036 [n=1]; virulence associated E family protein [n=1]; putative DNA primase [n=1]; putative replicative primase/helicase [n=1]; putative primase/helicase [n=1]; DNA primase [n=1]; primase/helicase [n=1]; bifunctional DNA primase/polymerase domain protein [n=1]; putative DNA primase/helicase [n=1];	1.3e-63	342108.amb0358		8.2e-82		K07505		PF13148.5	DUF3987	Protein of unknown function (DUF3987)	99.9	4.9e-29	2.9e-33	0	0	0	0
LBVG_26	LBVG_26_29																					PF10078.8	DUF2316	Uncharacterized protein conserved in bacteria (DUF2316)	98.5	4.4e-11	2.6e-15	0	0	0	0
LBVG_26	LBVG_26_30																											0	0	0	0
LBVG_26	LBVG_26_31	V5KSS1 Hyphothetical protein n=2	Se1virus	1914851	Viruses	dsDNA viruses, no RNA stage	Caudovirales	Myoviridae	Vequintavirinae			4.9e-12	VOG6259	hypothetical protein [n=6]; hyphothetical protein [n=1]; No annotation provided [n=1];	2e-11													0	0	0	0
LBVG_26	LBVG_26_32																					PF09851.8	SHOCT	Short C-terminal domain	95.2	0.00048	2.9e-08	0	0	0	0
LBVG_26	LBVG_26_33	M5CJ14 Uncharacterized protein n=2	Stenotrophomonas	40323	Bacteria	Proteobacteria	Gammaproteobacteria	Xanthomonadales	Xanthomonadaceae			8.9e-23																0	0	0	0
LBVG_26	LBVG_26_34	A0A1G3M6J0 Uncharacterized protein n=1	Spirochaetes bacterium GWB1_66_5	1802178	Bacteria	Spirochaetes						4.8e-98	VOG4548	helicase [n=252]; putative helicase [n=120]; DNA helicase [n=86]; hypothetical protein [n=76]; RNA-DNA + DNA-DNA helicase [n=53]; putative ATP-dependent helicase [n=26]; gp52 [n=24]; UvsW helicase [n=19]; putative DNA helicase [n=19]; RNA-DNA and DNA-DNA helicase ATPase [n=15]; gp53 [n=14]; superfamily II DNA/RNA helicase [n=13]; No annotation provided [n=11]; ATP-dependent helicase [n=10]; UvsW protein [n=9]; RNA-DNA and DNA-DNA helicase [n=8]; ski2-like helicase [n=8]; type III restriction helicase [n=8]; DNA methylase [n=7]; type III restriction protein [n=7]; RNA-DNA and DNA-DNA helicase, ATPase [n=7]; UvsW [n=6]; DEAD box helicase [n=6]; gp65 [n=5]; DhlA [n=5]; putative DNA/RNA helicase protein [n=5]; DEAD/DEAH box helicase [n=5]; DNA helicase I [n=5]; DNA helicase UvsW [n=5]; gp54 [n=5]; DNA helicase II [n=4]; UvsW RNA-DNA and DNA-DNA helicase ATPase [n=4]; Helicase [n=4]; UvsW RNA-DNA and DNA-DNA helicase [n=3]; gp182 [n=3]; UvsW RNA-DNA and DNA-DNA helicase/ATPase [n=3]; gp48 [n=3]; DNA helicase/methylase [n=3]; gp51 [n=3]; DEAD/DEAH box helicase family protein [n=3]; DNA helicase, phage-associated [n=3]; helicase-like protein [n=3]; putative helicase 2 [n=3]; gp186 [n=3]; gp188 [n=3]; gp50 [n=3]; putative type III restriction enzyme [n=3]; gp60 [n=3]; putative split helicase [n=2]; phage helicase [n=2]; SNF2 domain-containing protein [n=2]; DNA/RNA helicase [n=2]; recombination helicase [n=2]; putative intein containing helicase/endonuclease protein [n=2]; gp176 [n=2]; helicase subunit [n=2]; DNA helicase 2 [n=2]; gp47 [n=2]; gp42 [n=2]; putative ATP-dependent DNA/RNA helicase (uvsW) [n=2]; putative intein containing helicase precursor [n=2]; SNF2-like protein [n=2]; gp58 [n=2]; RNA-DNA and DNA-DNA helicase UvsW [n=2]; ORF008 [n=2]; DEAD domain helicase [n=2]; SNF2 Dead box helicase [n=2]; putative DNA/RNA helicase [n=2]; ATP-dependent DNA helicase [n=2]; putative helicase with intein [n=2]; ATP-dependent RNA helicase [n=2]; helicase type III subunit [n=2]; gp102 [n=2]; Probable phage ATP-dependent DNA/RNA helicase (uvsW) [n=2]; ORF006 [n=2]; helicase domain protein [n=2]; type III restriction protein res subunit [n=2]; SNF2 family protein [n=2]; gp56 [n=1]; gp223 [n=1]; putative DNA helicase II [n=1]; RNA-DNA and DNA-DNA helicase [Enterobacteria phage RB32] [n=1]; gp66 [n=1]; helicase type III restriction subunit [n=1]; DNA methylase N-4/N-6 domain-containing protein [n=1]; gp45 [n=1]; putative ATP-dependent DNA/RNA helicase (UvsW) [n=1]; gp187 [n=1]; putative DNA/RNA repair helicase [n=1]; UvsW helicase, ATPase [n=1]; gp195 [n=1]; recombination ATPase helicase [n=1]; putative DEAD box family helicase [n=1]; Pas53 [n=1]; UvsW RNA- and DNA-helicase [n=1]; putative SNF2 domain-containing protein [n=1]; SNF2 family helicase [n=1]; BcepGomrgp42 [n=1]; ATP-dependent DNA helicase uvsW [n=1]; gp184 [n=1]; ORF012 [n=1]; putative UvsW protein [n=1]; putative DNA helicase UvsW [n=1]; gp189 [n=1]; superfamily II helicase/restriction enzyme [n=1]; gp594 [n=1]; gp49 [n=1]; gp67 [n=1]; UvsW helicse [n=1]; ATP dependent RNA helicase [n=1]; putative ATP-dependent DNA helicase [n=1]; DEAD/DEAH box helicase and SNF2 domain-containing protein [n=1]; RecQ helicase [n=1]; putative helicase-related protein [n=1]; SNF2 domain protein [n=1]; SNF2-related protein [n=1]; Putative RNA-DNA and DNA-DNA helicase ATPase [n=1]; gp57 [n=1]; gp76 [n=1]; Bbp47 [n=1]; gp400 [n=1]; DEAD-like helicase superfamily protein [n=1]; putative UvsW helicase [n=1]; superfamily II helicase [n=1]; orf37 [n=1]; RAD2/SF2 helicase [n=1]; gp196 [n=1]; phage putative ATP-dependent DNA helicase [n=1]; gp183 [n=1]; ATP-dependent DNA/RNA helicase [n=1]; helicase superfamily protein [n=1]; putative DEAH-family helicase [n=1]; putative phage helicase [n=1]; gp179 [n=1]; phage-associated DNA helicase [n=1]; ORF009 [n=1]; type I restriction-modification system, restriction subunit R [n=1]; UvrB helicase [n=1]; RNA- and DNA-helicase [n=1]; putative exonuclease protein [n=1]; putative DNA helicase 2 [n=1]; dead box helicase [n=1]; gp192 [n=1]; putative helicase DEXDc superfamily protein [n=1]; possible DNA helicase [n=1]; restriction endonuclease helicase [n=1]; recombination helicase-like protein [n=1]; putative type III restriction protein, res subunit [n=1]; VHS1079 protein [n=1]; DNA/RNA repair helicase [n=1]; hypothetical protein ORF053 [n=1]; SWI/SNF chromatin-remodeling complex subunit snf22 [n=1]; gp111 [n=1]; type III restriction enzyme subunit [n=1]; putative RNA-DNA and DNA-DNA helicase ATPase [n=1]; putative intein containing helicase/endonucleaseprotein [n=1]; putative type III restriction protein res subunit [n=1]; gp19.5 [n=1]; gp70 [n=1]; putative ATP-dependent DNA helicase UvsW [n=1]; putative ATP-dependent protein [n=1]; gp46 [n=1]; SNF2 family domain protein [n=1]; gp175 [n=1]; HelA [n=1]; ORF075 [n=1]; similar to DNA helicase [n=1]; DEAD/DEAH box helicase-like protein [n=1]; p088 [n=1]; RNA-DNA helicase [n=1]; gp41, helicase [n=1]; gp181 [n=1]; putative helicase protein [n=1]; putative type III restriction protein [n=1]; hypothetical protein yejH [n=1]; gp64 [n=1]; DNA/RNA helicase protein [n=1]; gp33 [n=1]; gp112 [n=1]; gp221 [n=1]; UvsW DNA helicase [n=1]; nucleoside triphosphate hydrolase [n=1]; hypothetical protein ORF041 [n=1]; helicase superfamily c-terminal domain protein [n=1]; putative RNA-DNA and DNA-DNA helicase ATPase [Shigella phage Shfl2] [n=1]; gp174 [n=1]; RNA-DNA and DNA-DNA helicase/ATPase [n=1]; gp21 [n=1]; putative DNA methylase N-4/N-6 domain protein [n=1]; putative RAD2/SF2 helicase [n=1]; superfamily II DNA/RNA helicase [Enterobacteria phage 9g] [n=1]; DEAD box family helicase [n=1]; putative intein containing helicase [n=1]; hypothetical protein ORF029 [n=1]; putative RNA-DNA + DNA-DNA helicase [n=1]; putative DNA repair protein RAD25 [n=1];	2.9e-48	270374.MELB17_09208	helicase	2.9e-65			L	PF00176.22	SNF2_N	SNF2 family N-terminal domain	99.8	2.1e-23	1.3e-27	0	0	0	0
LBVG_26	LBVG_26_35	B2TH44 Uncharacterized protein n=1	Paraburkholderia phytofirmans (strain DSM 17436 / LMG 22146 / PsJN)	398527	Bacteria	Proteobacteria	Betaproteobacteria	Burkholderiales	Burkholderiaceae	Paraburkholderia		1.2e-09				469595.CSAG_03985		3.6e-08										0	0	0	0
LBVG_26	LBVG_26_36																											0	0	0	0
LBVG_26	LBVG_26_37																											0	0	0	0
LBVG_26	LBVG_26_38												VOG4124	phosphoribosylaminoimidazole synthetase [n=11]; PurM [n=6]; hypothetical protein [n=5]; putative phosphoribosylaminoimidazole synthetase [n=1]; phosphoribosylaminoimidazole [n=1];	4.1e-12													0	0	0	0
LBVG_26	LBVG_26_39	A0A0M8Z7P4 Uncharacterized protein n=1	Streptomyces purpurogeneiscleroticus	68259	Bacteria	Actinobacteria	Streptomycetales	Streptomycetaceae	Streptomyces			6.7e-14	VOG1388	hypothetical protein [n=7];	5.6e-23													0	0	0	0
LBVG_26	LBVG_26_40																											0	0	0	0
LBVG_26	LBVG_26_41																											0	0	0	0
LBVG_26	LBVG_26_42	A0A0F9H274 Uncharacterized protein (Fragment) n=1	marine sediment metagenome	412755	unclassified sequences	metagenomes	ecological metagenomes					7.3e-10										PF05766.11	NinG	Bacteriophage Lambda NinG protein	97.9	7.6e-09	4.6e-13	0	0	0	0
LBVG_26	LBVG_26_43	A0A1Z8ZIY7 ATPase n=1	Alphaproteobacteria bacterium TMED87	1986646	Bacteria	Proteobacteria	Alphaproteobacteria					2e-138				323098.Nwi_2392	LPS biosynthesis protein	3.7e-131	PSEA		D	PF02677.13	DUF208	Uncharacterized BCR, COG1636	98.4	1.7e-10	9.9e-15	0	0	0	0
LBVG_26	LBVG_26_44	A0A1Z8ZJC8 Imidazole glycerol phosphate synthase subunit HisF n=1	Alphaproteobacteria bacterium TMED87	1986646	Bacteria	Proteobacteria	Alphaproteobacteria					1.1e-40				323098.Nwi_2390	IGPS catalyzes the conversion of PRFAR and glutamine to IGP, AICAR and glutamate. The HisF subunit catalyzes the cyclization activity that produces IGP and AICAR from PRFAR using the ammonia provided by the HisH subunit (By similarity)	3.1e-37	HISF2	K02500	E	PF00478.24	IMPDH	IMP dehydrogenase / GMP reductase domain	99.2	9.3e-16	5.6e-20	0	0	0	0
LBVG_26	LBVG_26_45																					PF07638.10	Sigma70_ECF	ECF sigma factor	98.2	5.8e-10	3.5e-14	0	0	0	0
LBVG_26	LBVG_26_46	A0A1J4Y8N4 Aminotransferase n=1	Zetaproteobacteria bacterium CG1_02_53_45	1805427	Bacteria	Proteobacteria	Zetaproteobacteria					1.9e-77				756272.Plabr_1615	DegT/DnrJ/EryC1/StrS aminotransferase family	5.9e-78	PGLC		E	PF01041.16	DegT_DnrJ_EryC1	DegT/DnrJ/EryC1/StrS aminotransferase family	99.9	4.1e-32	2.4e-36	0	0	0	0
LBVG_26	LBVG_26_47	UPI0009DDC41F hypothetical protein n=1	Helicobacter jaachi	1677920	Bacteria	Proteobacteria	Epsilonproteobacteria	Campylobacterales	Helicobacteraceae	Helicobacter		2.7e-25				323098.Nwi_2389		1.8e-23		K00640		PF16314.4	DUF4954	Domain of unknown function (DUF4954)	97.9	5.3e-09	3.2e-13	0	0	0	0
LBVG_26	LBVG_26_48																											0	0	0	0
LBVG_26	LBVG_26_49	Q3SPZ0 Acylneuraminate cytidylyltransferase n=1	Nitrobacter winogradskyi (strain ATCC 25391 / DSM 10237 / CIP 104748 / NCIMB 11846 / Nb-255)	323098	Bacteria	Proteobacteria	Alphaproteobacteria	Rhizobiales	Bradyrhizobiaceae	Nitrobacter		5.4e-49				323098.Nwi_2397	cytidylyltransferase	4.9e-49	NEUA	K00983,K18431	M	PF02348.18	CTP_transf_3	Cytidylyltransferase	99.7	9.6e-22	5.7e-26	0	0	0	0
LBVG_26	LBVG_26_50	M5SXV1 Sialic acid synthase n=1	Rhodopirellula sp. SWK7	595460	Bacteria	Planctomycetes	Planctomycetia	Planctomycetales	Planctomycetaceae	Rhodopirellula		4.2e-49				868131.MSWAN_1357	SAF	4.4e-45	NEUB	K01654,K15898,K18430	M	PF03102.13	NeuB	NeuB family	100	2e-55	1.2e-59	0	0	0	0
LBVG_26	LBVG_26_51	A0A257PLE9 Nucleotide sugar dehydratase n=1	Rhodospirillales bacterium 20-64-7	1970566	Bacteria	Proteobacteria	Alphaproteobacteria	Rhodospirillales	unclassified Rhodospirillales			1.3e-83	VOG1031	nucleotide-sugar epimerase [n=4]; putative nucleotide-sugar epimerase [n=4]; UDP-glucose 4-epimerase [n=3]; GDP-D-mannose 4,6-dehydratase [n=2]; GDP-L-fucose synthase [n=1]; gp185 [n=1]; ADP-L-glycero-D-mannoheptose-6-epimerase [n=1]; Nucleoside-diphosphate-sugar epimerase [n=1]; epimerase [n=1]; hypothetical protein [n=1]; hypothetical phage protein [n=1]; putative nucleoside-diphosphate-sugar epimerase [n=1]; nucleotide sugar epimerase [n=1]; putative NAD-dependent epimerase/dehydratase [n=1]; putative NAD-dependent epimerase [n=1]; putative NAD dependent epimerase [n=1]; GDP-D-mannose dehydratase [n=1]; Phi92_gp067 [n=1]; putative dTDP-glucose 4,6-dehydratase [n=1]; NAD-dependent epimerase/dehydratase [n=1]; putative dTDP-D-glucose 4,6-dehydratase [n=1]; ADP-L-glycero-D-manno-heptose-6-epimerase [n=1];	1.9e-20	1064539.AZOBR_140020	Polysaccharide biosynthesis protein	2.2e-82	CAPD	K01710,K13013	M	PF04321.16	RmlD_sub_bind	RmlD substrate binding domain	99.9	5.8e-30	3.5e-34	0	0	0	0
LBVG_26	LBVG_26_52	A0A192IQX4 Short-chain dehydrogenase n=1	Rhizobiales bacterium NRL2	1862950	Bacteria	Proteobacteria	Alphaproteobacteria	Rhizobiales				4.7e-31				641491.DND132_0785	short-chain dehydrogenase reductase	3.1e-29	GNO	K00046,K00065	S	PF04321.16	RmlD_sub_bind	RmlD substrate binding domain	99.6	3e-19	1.8e-23	0	0	0	0
LBVG_26	LBVG_26_53												VOG5321	hypothetical protein [n=17]; UDP-3-O-[3-hydroxy-myristory] glucosamine N-acyltransferase [n=2]; putative hexapeptide repeat containing transferase like protein [n=1];	9.2e-06	556267.HWAG_00635	General glycosylation pathway protein	6.7e-25	PGLD	K15913	S	PF16314.4	DUF4954	Domain of unknown function (DUF4954)	97.7	3.7e-08	2.2e-12	0	0	0	0
LBVG_26	LBVG_26_54	A0A0F9U042 Uncharacterized protein n=1	marine sediment metagenome	412755	unclassified sequences	metagenomes	ecological metagenomes					5.7e-46				323098.Nwi_2398	UDP-N-acetylglucosamine 2-epimerase	2.3e-41	NEUC	K01791,K08068,K18429	M	PF02350.18	Epimerase_2	UDP-N-acetylglucosamine 2-epimerase	99.6	2e-20	1.2e-24	0	0	0	0
LBVG_26	LBVG_26_55																											0	0	0	0
LBVG_26	LBVG_26_56																											0	0	0	0
LBVG_26	LBVG_26_57																											0	0	0	0
LBVG_26	LBVG_26_58	A0A1Z8V3C2 Uncharacterized protein n=1	Alphaproteobacteria bacterium TMED54	1986640	Bacteria	Proteobacteria	Alphaproteobacteria					7.2e-14																0	0	0	0
LBVG_26	LBVG_26_59	A0A1Z9KJ46 Uncharacterized protein n=1	Gammaproteobacteria bacterium TMED182	1986741	Bacteria	Proteobacteria	Gammaproteobacteria					1.8e-89	VOG7407	intein-containing putative terminase large subunit precursor [n=5]; terminase large subunit precursor [n=1];	3.3e-38	469610.HMPREF0189_01184	Terminase-like family	3e-59	ERUM3880		S	PF03354.14	Terminase_1	Phage Terminase	99.9	2.1e-32	1.2e-36	1	0	0	0
LBVG_26	LBVG_26_60	A0A1B1IUX3 Uncharacterized protein n=1	uncultured Mediterranean phage	1868660	Viruses	environmental samples						1.9e-141										PF16510.4	P22_portal	Phage P22-like portal protein	100	2.2e-36	1.3e-40	0	0	0	1
LBVG_26	LBVG_26_61																											0	0	0	0
LBVG_26	LBVG_26_62																											0	0	0	0
LBVG_26	LBVG_26_63	A0A221S2P0 Co-chaperonin GroES n=1	uncultured virus	340016	Viruses	environmental samples						1.9e-13										PF00166.20	Cpn10	Chaperonin 10 Kd subunit	99.5	3.4e-18	2.1e-22	0	0	0	0
LBVG_26	LBVG_26_64																											0	0	0	0
LBVG_26	LBVG_26_65																											0	0	0	0
LBVG_26	LBVG_26_66	A0A1Z8TN32 Uncharacterized protein n=1	Cellvibrionales bacterium TMED48	1986842	Bacteria	Proteobacteria	Gammaproteobacteria	Cellvibrionales	unclassified Cellvibrionales			5.8e-12																0	0	0	0
LBVG_26	LBVG_26_67	A0A0K8MC61 Mu-like prophage major head subunit gpT n=1	Caedibacter varicaedens	1629334	Bacteria	Proteobacteria	Alphaproteobacteria	Holosporales	Caedimonadaceae	Caedimonas		6.2e-90										PF10124.8	Mu-like_gpT	Mu-like prophage major head subunit gpT	99.7	1.2e-21	6.9e-26	0	0	0	0
LBVG_26	LBVG_26_68																											0	0	0	0
LBVG_26	LBVG_26_69	H0HQU5 Type 11 methyltransferase n=1	Mesorhizobium alhagi CCNWXJ12-2	1107882	Bacteria	Proteobacteria	Alphaproteobacteria	Rhizobiales	Phyllobacteriaceae	Mesorhizobium		5e-24										PF06002.11	CST-I	Alpha-2,3-sialyltransferase (CST-I)	96.5	1.2e-05	7e-10	0	0	0	0
LBVG_26	LBVG_26_70															135651.CBN03876	C6 domain	3.8e-11			S							0	0	0	0
LBVG_26	LBVG_26_71	A4SXN1 Uncharacterized protein n=3	Polynucleobacter asymbioticus	576611	Bacteria	Proteobacteria	Betaproteobacteria	Burkholderiales	Burkholderiaceae	Polynucleobacter		2.4e-12																0	0	0	0
LBVG_26	LBVG_26_72	A0A1Z9BH89 Uncharacterized protein n=1	Gammaproteobacteria bacterium TMED104	1986732	Bacteria	Proteobacteria	Gammaproteobacteria					1.5e-32	VOG10000	hypothetical protein [n=3];	1.9e-06							PF11650.7	P22_Tail-4	P22 tail accessory factor	96.5	1.5e-05	9.1e-10	0	1	0	0
LBVG_26	LBVG_26_73																											0	0	0	0
LBVG_26	LBVG_26_74	A0A1Z8TP58 Uncharacterized protein n=1	Verrucomicrobia bacterium TMED56	1986792	Bacteria	Verrucomicrobia	unclassified Verrucomicrobia					4.5e-29	VOG8958	hypothetical protein [n=2]; sericin 1 precursor-like protein [n=2];	6.7e-22	316057.RPD_3003	IPT/TIG domain	9.4e-34			S							0	0	0	0
LBVG_26	LBVG_26_75												VOG4168	hypothetical protein [n=135]; sericin 1 precursor-like protein [n=6]; hypothetical cyanophage protein [n=1]; virion structural protein [n=1]; distal long tail fiber assembly catalyst [n=1]; phage tail fiber-like protein [n=1];	4.8e-14	284593.XP_002999567.1	Similarities with uniprot P08640 Saccharomyces cerevisiae YIR019c STA1	5.7e-86			S							0	0	0	0
LBVG_27	LBVG_27_1	A0A1T4ZX94 Lysozyme n=1	Sphingopyxis flava	1507287	Bacteria	Proteobacteria	Alphaproteobacteria	Sphingomonadales	Sphingomonadaceae	Sphingopyxis		2.8e-14	VOG4565	lysozyme [n=68]; endolysin [n=51]; putative endolysin [n=41]; lysin [n=30]; putative lysozyme [n=30]; lysozyme murein hydrolase [n=28]; hypothetical protein [n=26]; Phage lysozyme [n=8]; SAR endolysin [n=6]; putative phage lysozyme [n=6]; e Lysozyme murein hydrolase [n=5]; putative endolysin/autolysin [n=4]; soluble lysozyme [n=4]; T4-like lyzozyme [n=3]; putative phage-related lysozyme [n=3]; No annotation provided [n=3]; Lys [n=3]; lysis protein [n=3]; e lysozyme [n=3]; lysozyme murein hydrolase E [n=2]; phage lysozyme [n=2]; phage baseplate hub [n=2]; putative lysis protein [n=2]; e lysozyme murein hydrolase [n=2]; Lysozyme murein hydrolase [n=2]; putative lysin [n=2]; peptidoglycan hydrolase [n=2]; Lyz [n=2]; e [n=2]; phage SAR endolysin [n=2]; putative SAR endolysin [n=1]; putative lyzozyme [n=1]; SAR domain lysozyme [n=1]; Phage-related lysozyme [n=1]; 1,4-beta-N-acetylmuramidase [n=1]; prophage lysozyme; Phage lysin [n=1]; putative R protein [n=1]; hypothetical phage-related lysozyme [n=1]; chain A, crystal structure of T4 lysozyme mutant T152v [n=1]; gp19 [n=1]; glycoside hydrolase family protein [n=1]; gp03 R [n=1]; Lysin (lysozyme) [n=1]; predicted phage lysozyme [n=1]; lysozyme [Escherichia phage wV7] [n=1]; gp8 [n=1]; R [n=1]; phage baseplate hub [Enterobacteria phage ime09] [n=1]; baseplate hub protein [n=1]; gp56 [n=1]; morphogenesis protein [n=1]; putative baseplate hub protein [n=1]; lysozyme murein hydrolase e [n=1]; gp15 putative lysozyme [n=1]; P28 [n=1]; gp58 [n=1]; gene 19 protein [n=1]; phage-type lysozyme [n=1]; phage related lysozyme [n=1]; N-acetylmuramoyl-L-alanine amidase [n=1]; p28 [n=1]; gp24 [n=1]; Lysozyme [n=1]; baseplate hub subunit and tail lysozyme [n=1]; cell lysis protein [n=1]; lys [n=1]; muraminidase [n=1]; T4-like phage baseplate hub + tail lysozyme [n=1]; putative lysozyme protein, glycoside hydrolase family [n=1]; lysozyme-like domain [n=1]; gp54 [n=1]; morphogenesis protein B [n=1]; lysozyme-like protein [n=1]; Gp19 [n=1]; bacteriophage lysin protein; endolysin [n=1]; phage endolysin [n=1]; gp76 [n=1]; T4-like lysozyme [n=1]; putative soluble lysozyme [n=1]; gp25, phage lysozyme [n=1]; lysis protein, lysozyme [n=1]; P13 [n=1]; putative bacteriophage T4-like lysozyme [n=1]; bacteriophage lysis protein; endolysin; lysozyme [n=1]; lysozyme protein R [n=1]; LysN [n=1]; hypothetical protein ORF033 [n=1]; putative endolysin R [n=1]; Phi92_gp061 [n=1]; putative ysozyme [n=1];	2.2e-24	267608.RSc3192	lysozyme	7e-12	BMUL_2309	K01185	S	PF00959.18	Phage_lysozyme	Phage lysozyme	99.4	3.5e-17	2.1e-21	0	0	0	0
LBVG_27	LBVG_27_2	A0A1V2DRP8 Uncharacterized protein n=2	Marinobacter lutaoensis	135739	Bacteria	Proteobacteria	Gammaproteobacteria	Alteromonadales	Alteromonadaceae	Marinobacter		9.2e-16	VOG8856	hypothetical protein [n=3]; putative phage-related protein [n=1];	1.5e-10							PF11351.7	GTA_holin_3TM	Holin of 3TMs, for gene-transfer release	97.8	1.8e-08	1.1e-12	0	0	0	0
LBVG_27	LBVG_27_3	A0A1Z9F199 Uncharacterized protein (Fragment) n=1	Rickettsiales bacterium TMED131	1986867	Bacteria	Proteobacteria	Alphaproteobacteria	Rickettsiales				1.8e-31	VOG9341	hypothetical protein [n=2]; Fe(II)-dependent oxygenase [n=1]; 2OG-Fe(II) oxygenase [n=1];	2.6e-35							PF13759.5	2OG-FeII_Oxy_5	Putative 2OG-Fe(II) oxygenase	99.2	2.7e-15	1.6e-19	0	0	0	0
LBVG_27	LBVG_27_4	A0A1Z9LXK5 Uncharacterized protein n=1	Candidatus Pelagibacter sp. TMED203	1986811	Bacteria	Proteobacteria	Alphaproteobacteria	Pelagibacterales	Pelagibacteraceae	Candidatus Pelagibacter		2.6e-39	VOG4064	hypothetical protein [n=211]; phytanoyl-CoA-dioxygenase [n=10]; putative 2OG-Fe(II) oxygenase [n=4]; hypothetical cyanophage protein [n=3]; phytanoyl-CoA-dioxygenase domain containing protein [n=2]; TPR domain protein [n=2]; Hypothetical-Protein [n=1]; gp45 [n=1]; gp6 [n=1]; Phytanoyl-CoA-Dioxygenase [n=1]; gp60 [n=1]; hypothetical protein SSSM5_047 [n=1]; gp48 [n=1]; hypothetical protein Syn19_054 [n=1];	4.4e-36	685035.CbatJ_010100003445		7.6e-14				PF13759.5	2OG-FeII_Oxy_5	Putative 2OG-Fe(II) oxygenase	99.4	2.6e-17	1.5e-21	0	0	0	0
LBVG_27	LBVG_27_5												VOG1397	hypothetical protein [n=14]; lysozyme [n=1];	3.1e-07													0	0	0	0
LBVG_27	LBVG_27_6															31234.CRE12207		1.4e-25										0	0	0	0
LBVG_27	LBVG_27_7	A0A1Z9VPI0 Uncharacterized protein n=1	Rhizobiales bacterium TMED227	1986852	Bacteria	Proteobacteria	Alphaproteobacteria	Rhizobiales				1.7e-11				4787.PITG_09760T0	Common central domain of tyrosinase	1e-15			S							0	0	0	0
LBVG_27	LBVG_27_8																											0	0	0	0
LBVG_27	LBVG_27_9	A0A1Z9B1R0 Uncharacterized protein n=1	Euryarchaeota archaeon TMED97	1986697	Archaea	Euryarchaeota						1.4e-37				632772.ROP_40590		4.6e-08										0	0	0	0
LBVG_27	LBVG_27_10																											0	0	0	0
LBVG_27	LBVG_27_11	A0A1B1IUZ1 Uncharacterized protein n=1	uncultured Mediterranean phage	1868660	Viruses	environmental samples						6.1e-52	VOG3677	hypothetical protein [n=13]; constituent protein [n=3]; phage particle protein [n=3]; phage structural protein [n=1]; virion protein [n=1]; conserved hypothetical protein [n=1]; putative constituent protein [n=1]; particle protein [n=1];	1e-21	398578.Daci_1950		7.4e-12				PF17212.2	Tube	Tail tubular protein	95.4	0.00031	1.9e-08	0	1	0	0
LBVG_27	LBVG_27_12																											0	0	0	0
LBVG_27	LBVG_27_13																											0	0	0	0
LBVG_27	LBVG_27_14	A0A1Z8VZ62 Uncharacterized protein n=1	Candidatus Pelagibacter sp. TMED64	1986830	Bacteria	Proteobacteria	Alphaproteobacteria	Pelagibacterales	Pelagibacteraceae	Candidatus Pelagibacter		1.9e-32																0	0	0	0
LBVG_27	LBVG_27_15	A0A1Z9C8D1 Uncharacterized protein n=1	Rhodobacteraceae bacterium TMED111	1986859	Bacteria	Proteobacteria	Alphaproteobacteria	Rhodobacterales	Rhodobacteraceae			1.4e-60										PF17212.2	Tube	Tail tubular protein	95.5	0.00024	1.4e-08	0	1	0	0
LBVG_27	LBVG_27_16	A0A1B7WZR7 Uncharacterized protein n=1	Aphanizomenon flos-aquae WA102	1710896	Bacteria	Cyanobacteria	Nostocales	Aphanizomenonaceae	Aphanizomenon			1.9e-25																0	0	0	0
LBVG_27	LBVG_27_17	A0A218MLE4 Uncharacterized protein n=1	uncultured virus	340016	Viruses	environmental samples						3.3e-22				419610.Mext_4476		1.8e-14										0	0	0	0
LBVG_27	LBVG_27_18	A0A1Z8V3C2 Uncharacterized protein n=1	Alphaproteobacteria bacterium TMED54	1986640	Bacteria	Proteobacteria	Alphaproteobacteria					9.9e-13																0	0	0	0
LBVG_27	LBVG_27_19																											0	0	0	0
LBVG_27	LBVG_27_20																											0	0	0	0
LBVG_27	LBVG_27_21																											0	0	0	0
LBVG_27	LBVG_27_22												VOG7577	hypothetical protein [n=4]; No annotation provided [n=1];	9.2e-18													0	0	0	0
LBVG_27	LBVG_27_23	A0A1Z8RVX4 Uncharacterized protein n=1	Cellvibrionales bacterium TMED47	1986841	Bacteria	Proteobacteria	Gammaproteobacteria	Cellvibrionales	unclassified Cellvibrionales			1.5e-11	VOG3616	hypothetical protein [n=9]; gp47 [n=1]; member of phage protein family found in lysis cassettes [n=1];	7.2e-06													0	0	0	0
LBVG_27	LBVG_27_24	A0A0E3I359 Uncharacterized protein n=6	Synechococcus phage ACG-2014f	1493511	Viruses	dsDNA viruses, no RNA stage	Caudovirales	Myoviridae	Tevenvirinae	T4virus		1.1e-25	VOG4770	hypothetical protein [n=21]; No annotation provided [n=1]; hypothetical cyanophage protein [n=1];	1e-39													0	0	0	0
LBVG_27	LBVG_27_25																											0	0	0	0
LBVG_27	LBVG_27_26																											0	0	0	0
LBVG_27	LBVG_27_27	A0A2A4ZUW0 Uncharacterized protein n=1	Planctomycetes bacterium	2026780	Bacteria	Planctomycetes						4.1e-134										PF10124.8	Mu-like_gpT	Mu-like prophage major head subunit gpT	99.7	8.4e-23	5e-27	0	0	0	0
LBVG_27	LBVG_27_28	A0A1Z9C8G6 Uncharacterized protein n=1	Rhodobacteraceae bacterium TMED111	1986859	Bacteria	Proteobacteria	Alphaproteobacteria	Rhodobacterales	Rhodobacteraceae			1.9e-32																0	0	0	0
LBVG_27	LBVG_27_29	A0A1Z8YDN9 Uncharacterized protein n=2	Bacteria	2								1.8e-45																0	0	0	0
LBVG_27	LBVG_27_30	A0A1Z8YEA4 Uncharacterized protein n=2	Bacteria	2								6.6e-53																0	0	0	0
LBVG_27	LBVG_27_31	A0A221S2R9 Co-chaperonin GroES n=1	uncultured virus	340016	Viruses	environmental samples						6.2e-60										PF00166.20	Cpn10	Chaperonin 10 Kd subunit	99.7	5.6e-21	3.4e-25	0	0	0	0
LBVG_27	LBVG_27_32																											0	0	0	0
LBVG_27	LBVG_27_33	A0A1Z8YDH6 Uncharacterized protein n=2	Bacteria	2								2.6e-242	VOG2386	portal protein [n=34]; hypothetical protein [n=22]; putative portal protein [n=18]; N4 gp59-like protein [n=3]; 94 kDa protein [n=2]; portal (connector) protein [n=2]; hypothetical protein ORF047 [n=1]; PfWMP4_39 [n=1]; putative structural protein [n=1]; poly(3-hydroxybutyrate) depolymerase [n=1];	2.1e-06	595537.Varpa_1716	Protein of unknown function (DUF3300)	1.5e-07			S	PF16510.4	P22_portal	Phage P22-like portal protein	100	2.5e-36	1.5e-40	0	0	0	1
LBVG_27	LBVG_27_34																											0	0	0	0
LBVG_27	LBVG_27_35	A0A1Z8YDG2 Uncharacterized protein n=2	Bacteria	2								2.8e-172	VOG7407	intein-containing putative terminase large subunit precursor [n=5]; terminase large subunit precursor [n=1];	2.2e-47	522772.Dacet_2220	phage protein	4.3e-66	ERUM3880		S	PF03354.14	Terminase_1	Phage Terminase	99.9	1.2e-32	7.1e-37	1	0	0	0
LBVG_27	LBVG_27_36																					PF03592.15	Terminase_2	Terminase small subunit	99	5.1e-14	3.1e-18	1	0	0	0
LBVG_27	LBVG_27_37																											0	0	0	0
LBVG_27	LBVG_27_38	A0A1G2WLP9 Uncharacterized protein n=1	Phenylobacterium sp. RIFCSPHIGHO2_01_FULL_70_10	1801945	Bacteria	Proteobacteria	Alphaproteobacteria	Caulobacterales	Caulobacteraceae	Phenylobacterium		2.9e-59	VOG3014	hypothetical protein [n=11]; gp87 [n=1]; gp170 [n=1]; gp153 [n=1]; gp97 [n=1];	1.2e-84							PF17338.1	GP88	Gene 88 protein	99.6	2.5e-19	1.5e-23	0	0	0	0
LBVG_27	LBVG_27_39																											0	0	0	0
LBVG_27	LBVG_27_40																											0	0	0	0
LBVG_27	LBVG_27_41	A0A1M5RD51 Uncharacterized protein n=1	Jatrophihabitans endophyticus	1206085	Bacteria	Actinobacteria	Frankiales	Frankiaceae	Jatrophihabitans			1.6e-40				439235.Dalk_4426	Inherit from bactNOG: cytoplasmic protein	2.3e-33			S							0	0	0	0
LBVG_27	LBVG_27_42																											0	0	0	0
LBVG_27	LBVG_27_43															744980.TRICHSKD4_3684		9.2e-08	BMUL_5604			PF11348.7	DUF3150	Protein of unknown function (DUF3150)	99.9	9.4e-28	5.7e-32	0	0	0	0
LBVG_27	LBVG_27_44	A0A1Z9C8E4 Uncharacterized protein n=1	Rhodobacteraceae bacterium TMED111	1986859	Bacteria	Proteobacteria	Alphaproteobacteria	Rhodobacterales	Rhodobacteraceae			8.6e-33				572477.Alvin_2108	ATPase associated with various cellular activities	7.2e-10	BMUL_5603		S	PF12775.6	AAA_7	P-loop containing dynein motor region D3	98.6	2.3e-11	1.4e-15	0	0	0	0
LBVG_27	LBVG_27_45	A0A1Z9C8B4 Uncharacterized protein n=1	Rhodobacteraceae bacterium TMED111	1986859	Bacteria	Proteobacteria	Alphaproteobacteria	Rhodobacterales	Rhodobacteraceae			3e-56	VOG1379	hypothetical protein [n=49]; N4 gp25-like protein [n=4]; metallopeptidase domain protein [n=3]; DNA repair ATPase [n=2]; gp25-like protein [n=2]; metallopeptidase [n=2]; putative metallopeptidase domain protein [n=1]; gp576 [n=1]; Zn-dependent hydrolase [n=1]; putative HNH endonuclease [n=1]; gp25 [n=1]; hypothetical protein [Escherichia phage vB_EcoM_FFH2] [n=1]; gp036 [n=1]; vWA-like domain-containing protein [n=1]; putative anti-sigma factor [n=1]; putative metallopeptidase domain [n=1];	1.5e-73							PF13203.5	DUF2201_N	Putative metallopeptidase domain	99.8	1.3e-24	8e-29	0	0	0	0
LBVG_27	LBVG_27_46																											0	0	0	0
LBVG_27	LBVG_27_47																											0	0	0	0
LBVG_27	LBVG_27_48	A0A1Z9UKS9 Uncharacterized protein n=1	Pelagibacteraceae bacterium TMED287	1986829	Bacteria	Proteobacteria	Alphaproteobacteria	Pelagibacterales	Pelagibacteraceae			1.4e-24	VOG0327	hypothetical protein [n=129]; putative type III restriction endonuclease [n=26]; No annotation provided [n=12]; VRR-NUC domain-containing protein [n=9]; VRR-NUC domain protein [n=9]; endonuclease [n=9]; VRR-NUC domain containing protein [n=5]; Vsr endonuclease [n=4]; putative restriction endonuclease [n=4]; nuclease [n=2]; gp104 [n=2]; Holliday-junction resolvase [n=2]; type III restriction endonuclease [n=2]; VRR-NUC family protein [n=2]; Gp51 protein [n=2]; phage protein [n=2]; conserved phage protein [n=2]; holliday junction resolvase [n=2]; putative type III-restriction endonuclease [n=1]; putative VRR-NUC domain-containing protein [n=1]; AB1gp42 [n=1]; orf41 [n=1]; putative helicase [n=1]; hypothetical protein ORF043 [n=1]; hydrolase [n=1]; Bbp43 [n=1]; BcepGomrgp64 [n=1]; putative nuclease [n=1]; putative restriction-modification enzyme [n=1]; DNA nuclease [n=1]; putative morphogenetic protein PmgM [n=1]; RecB [n=1]; putative helicase-related protein [n=1]; ORF045 [n=1]; gp61 [n=1]; phi related protein [n=1]; gp20 [n=1]; pmgM [n=1]; ORF053 [n=1]; phage protein-Restriction nuclease superfamily [n=1]; putative VRR-DNA nuclease [n=1]; gp36 [n=1]; gp106 [n=1]; ORF037 [n=1]; putative Holliday junction resolvase [n=1]; holiday junction resolvase [n=1]; gp62 [n=1]; putative endonuclease [n=1]; vrr-nuc domain protein [n=1]; resolvase [n=1]; ORF044 [n=1]; putative VRR-nuclease [n=1]; VRR endonuclease [n=1]; gp59 [n=1]; putative restriction-endonuclease [n=1];	4.3e-08	749222.Nitsa_0220	VRR_NUC	1.3e-08			S	PF08774.10	VRR_NUC	VRR-NUC domain	99.2	3.6e-15	2.2e-19	0	0	0	0
LBVG_27	LBVG_27_49	A0A0F9T6K6 Uncharacterized protein n=1	marine sediment metagenome	412755	unclassified sequences	metagenomes	ecological metagenomes					1.2e-07	VOG4559	hypothetical protein [n=385]; putative early protein [n=28]; No annotation provided [n=13]; gp1.7 [n=7]; putative phage-related protein [n=4]; PF11753 family protein [n=3]; DUF3310 protein [n=2]; gp154 [n=2]; protein of unknown function DUF3310 [n=2]; unknown [n=2]; Gp52 protein [n=2]; 1.7 protein [n=1]; gp97 [n=1]; gp1.65 [n=1]; gp29 [n=1]; putative 3'-phosphatase, 5'-polynucleotide kinase [n=1]; ORF046 [n=1]; gp94 [n=1]; phage-related protein [n=1]; hypothetical protein ORF022 [n=1]; ORF050 [n=1]; ORF028 [n=1]; ORF063 [n=1]; thymidylate kinase [n=1]; putative nucleotide kinase [n=1]; gp93 [n=1]; unknown product [n=1]; e24 [n=1]; ORF061 [n=1]; Bbp48 [n=1]; gp31 [n=1]; protein 1.7 [n=1]; ORF048 [n=1]; sensitivity to AbiV [n=1]; AB1gp44 [n=1]; DUF3310 domain-containing protein [n=1]; hypothetical protein ORF061 [n=1]; ORF062 [n=1]; gp38 [n=1]; gp064 [n=1]; Phage T7 superfamily gene 1.7 protein [n=1]; gp24 [n=1]; gp62 [n=1]; gene 1.7 protein [n=1]; SaV [n=1]; ORF106 [n=1]; putative 3'-phosphatase [n=1]; ORF060 [n=1]; hypothetical cyanophage protein [n=1]; cDUF3310 domain containing protein [n=1]; gp92 [n=1]; gp26 [n=1]; ORF098 [n=1]; 77ORF050 [n=1]; gp025 [n=1]; 23 [n=1];	1.3e-19	1027396.LMOSA_21350	Protein of unknwon function (DUF3310)	3.2e-07			S	PF11753.7	DUF3310	Protein of unknwon function (DUF3310)	99.6	3.9e-20	2.4e-24	0	0	0	0
LBVG_27	LBVG_27_50	A0A066TFQ6 DNA-directed RNA polymerase subunit alpha n=9	Snodgrassella	1193515	Bacteria	Proteobacteria	Betaproteobacteria	Neisseriales	Neisseriaceae			2.4e-18				365046.Rta_36050	DNA-dependent RNA polymerase catalyzes the transcription of DNA into RNA using the four ribonucleoside triphosphates as substrates (By similarity)	7.6e-19	RPOA	K03040	K	PF03118.14	RNA_pol_A_CTD	Bacterial RNA polymerase, alpha chain C terminal domain	98.4	1e-10	6.1e-15	0	0	0	0
LBVG_27	LBVG_27_51	UPI00053FE188 uncharacterized protein LOC104886335 n=1	Beta vulgaris subsp. vulgaris	3555	Eukaryota	Viridiplantae	Streptophyta	Embryophyta	Tracheophyta	Spermatophyta	Magnoliophyta	5.4e-41				314607.KB13_1241	tpr repeat-containing protein	5.4e-32	BMUL_2369	K12600	S	PF01075.16	Glyco_transf_9	Glycosyltransferase family 9 (heptosyltransferase)	98.9	1.6e-13	9.8e-18	0	0	0	0
LBVG_27	LBVG_27_52																											0	0	0	0
LBVG_27	LBVG_27_53	A0A1Z9N0K0 Uncharacterized protein n=1	Rickettsiales bacterium TMED211	1986869	Bacteria	Proteobacteria	Alphaproteobacteria	Rickettsiales				3.9e-38	VOG4080	2OG-Fe(II) oxygenase [n=101]; hypothetical protein [n=23]; 2OG-Fe(II) oxygenase superfamily protein [n=8]; prolyl 4-hydroxylase [n=3]; 2OG-Fe(II) oxygenase superfamily like protein [n=2]; 2OG-Fe(II) oxygenase superfamily [n=2]; possible dioxygenase [n=1]; 2OG-Fe(II) oxygenase family like protein [n=1]; 2OG-Fe(II) oxygenase family oxidoreductase [n=1];	1.1e-51	637905.SVI_1736	2OG-Fe(II) oxygenase	2.3e-21			S	PF13759.5	2OG-FeII_Oxy_5	Putative 2OG-Fe(II) oxygenase	99.2	5.5e-15	3.3e-19	0	0	0	0
LBVG_27	LBVG_27_54																											0	0	0	0
LBVG_27	LBVG_27_55																											0	0	0	0
LBVG_27	LBVG_27_56	A0A1Z9FC09 Uncharacterized protein n=1	Rickettsiales bacterium TMED131	1986867	Bacteria	Proteobacteria	Alphaproteobacteria	Rickettsiales				7.2e-09	VOG4124	phosphoribosylaminoimidazole synthetase [n=11]; PurM [n=6]; hypothetical protein [n=5]; putative phosphoribosylaminoimidazole synthetase [n=1]; phosphoribosylaminoimidazole [n=1];	1.5e-14													0	0	0	0
LBVG_27	LBVG_27_57	A0A240F7F2 DNA polymerase A n=1	uncultured virus	340016	Viruses	environmental samples						8.4e-227	VOG0026	DNA polymerase [n=254]; DNA polymerase I [n=240]; putative DNA polymerase [n=99]; No annotation provided [n=38]; hypothetical protein [n=33]; gp45 [n=22]; putative DNA polymerase I [n=21]; DNA polymerase II [n=14]; gp44 [n=13]; gp60 [n=11]; DNA polymerase A [n=10]; gp62 [n=10]; DNA polymerase 1 [n=7]; gp59 [n=7]; gp43 [n=7]; gp5 [n=7]; putative DNA polymerase A [n=6]; PolA [n=6]; putative T7-like Pol I DNA polymerase [n=6]; gp61 [n=5]; gp46 [n=5]; gp47 [n=5]; DNA polymerase family A [n=5]; gp58 [n=5]; gp54 [n=5]; DNA-directed DNA polymerase [n=4]; putative DNA-directed DNA polymerase protein, family A [n=4]; gp48 [n=4]; gp42 [n=4]; N4 gp39-like protein [n=3]; DNA polymerase1 [n=3]; putative exonuclease [n=3]; gp38 [n=3]; putative DNA Polymerase [n=3]; putative DNA polymerase 1 [n=3]; gp57 [n=3]; gp39 [n=3]; DNA polymerase-like protein [n=3]; putative DNA polymerase 2 [n=3]; DNA polymerase 2 [n=2]; putative DNA directed DNA polymerase [n=2]; gp56 [n=2]; DNA pol I [n=2]; DNA-directed DNA polymerase domain [n=2]; predicted DNA polymerase [n=2]; DNA polymerase A, part A [n=2]; gp11 [n=2]; DNA polymerase I, thermostable [n=2]; polymerase [n=2]; DNA polymerase domain A [n=2]; ORF003 [n=2]; Putative DNA polymerase I [n=2]; DNA polymerase A domain-like protein [n=2]; ORF004 [n=2]; DNA polymerase A domain protein [n=2]; bifunctional 3'-5' exonuclease/DNA polymerase [n=2]; DNA polymerase subunit [n=2]; DNA polymerase part II [n=2]; T7-like phage DNA Polymerase [n=2]; gp66 [n=1]; phage polymerase [n=1]; puative DNA polymerase [n=1]; T7-like DNA polymerase [n=1]; gp31 [n=1]; p39 [n=1]; gp44, DNA polymerase I [n=1]; P46 [n=1]; ORF019-like protein [n=1]; DNA polymerase C-terminal [n=1]; putative DNA polymerase A domain [n=1]; gp14 [n=1]; gp69 [n=1]; P45 [n=1]; putative DNA-directed DNA polymerase A [n=1]; DNA polymerase B family protein [n=1]; possible DNA polymerase subunit [n=1]; DnaQ-like exonuclease domain-like protein [n=1]; DNA polymerase I family A [n=1]; predicted phage DNA Polymerase [n=1]; ORF019 [n=1]; putative DNA polymerase lacking N-terminal exonuclase [n=1]; DNA directed DNA polymerase [n=1]; putative DNA-directed DNA polymerase protein [n=1]; T7-like phage DNA polymerase [n=1]; hypothetical protein ORF062 [n=1]; T7-like DNA polymerase nucleotidyl transferase [n=1]; VHS1103 protein [n=1]; 3'-5' exonuclease family protein [n=1]; P44 [n=1]; gp53 [n=1]; putative DNA polymerase [Escherichia phage 2 JES-2013] [n=1]; gp49 [n=1]; hypothetical protein ORF013 [n=1]; Putative DNA polymerase [n=1]; DNA polymerase lacking N-terminal exonuclease domain [n=1]; truncated putative DNA polymerase A.2 [n=1]; putative DNA Pol I [n=1]; RP DNA pol [n=1]; Bbp42 [n=1]; putative DNA polymerase/3'-5' exonuclease domain [n=1]; DNA-directed DNA polymerase-like protein [n=1]; DNAP [n=1]; gp41 [n=1]; putative DNA polymerase I/3'-5' exonuclease [n=1]; gp37 [n=1]; putative DNA polymerase, part I [n=1]; 5B protein [n=1]; gp141 [n=1]; phage encoded DNA polymerase I [n=1]; putative DNA polymerase protein [n=1]; putative DNA polymerase A.1 [n=1]; putative dna polymerase [n=1]; gp140 [n=1]; PolAn/PolAm/PolAc [n=1]; gp12 [n=1]; gp52 [n=1]; DNA-directed DNA polymerase, family A [n=1]; gp138 [n=1]; putative polymerase A [n=1]; gene 5B protein [n=1]; gp87 [n=1]; 13 [n=1];	8.3e-73	382464.VDG1235_1289	DNA polymerase family A	3.1e-34	POLA_2	K02334	L	PF00476.19	DNA_pol_A	DNA polymerase family A	100	1.5e-61	9.1e-66	0	0	0	0
LBVG_27	LBVG_27_58																											0	0	0	0
LBVG_27	LBVG_27_59	A0A1Z9C8A9 Uncharacterized protein n=1	Rhodobacteraceae bacterium TMED111	1986859	Bacteria	Proteobacteria	Alphaproteobacteria	Rhodobacterales	Rhodobacteraceae			2.6e-45	VOG4692	exonuclease [n=48]; RecB-like protein [n=38]; putative exonuclease [n=37]; hypothetical protein [n=35]; RecB [n=22]; helicase [n=12]; gp69 [n=10]; RecB exonuclease [n=8]; RecB family exonuclease [n=7]; RecB-like exonuclease [n=7]; gp73 [n=7]; gp72 [n=6]; gp66 [n=6]; PD-(D/E)XK nuclease [n=6]; gp71 [n=6]; gp67 [n=6]; RecB-like nuclease [n=6]; gp65 [n=5]; RecB-like recombinase [n=5]; gp68 [n=5]; gp74 [n=4]; gp70 [n=4]; putative RecB family exonuclease [n=3]; nuclease [n=3]; gp76 [n=3]; No annotation provided [n=3]; putative RecB [n=3]; UvrD/REP helicase [n=3]; CRISPR/Cas system associated protein [n=3]; RecB-like helicase [n=2]; DnaB-like protein [n=2]; Gp37 [n=2]; gp78 [n=2]; gp82 [n=1]; gp37 [n=1]; RecB like protein [n=1]; gp033 [n=1]; gp77 [n=1]; gp64 [n=1]; RecB-like [n=1]; gp256 [n=1]; gp63 [n=1]; gp75 [n=1]; gp62 [n=1]; Putative RecB family exonuclease [n=1]; hypothetical phage protein [n=1];	1.8e-16							PF10926.7	DUF2800	Protein of unknown function (DUF2800)	99.8	6.5e-24	3.9e-28	0	0	0	0
LBVG_27	LBVG_27_60	A0A1Z8VXC7 Uncharacterized protein n=1	Candidatus Pelagibacter sp. TMED64	1986830	Bacteria	Proteobacteria	Alphaproteobacteria	Pelagibacterales	Pelagibacteraceae	Candidatus Pelagibacter		4.5e-15	VOG2636	gp59 [n=1]; gp60 [n=1]; gp61 [n=1]; hypothetical protein [n=1];	6.1e-07							PF10007.8	DUF2250	Uncharacterized protein conserved in archaea (DUF2250)	97.1	1.2e-06	7.4e-11	0	0	0	0
LBVG_27	LBVG_27_61	A0A1Z9C8C9 Uncharacterized protein n=1	Rhodobacteraceae bacterium TMED111	1986859	Bacteria	Proteobacteria	Alphaproteobacteria	Rhodobacterales	Rhodobacteraceae			4.4e-25	VOG4978	hypothetical protein [n=7]; putative endonuclease [n=1];	2.9e-09							PF13395.5	HNH_4	HNH endonuclease	98.3	1.8e-10	1.1e-14	0	0	0	0
LBVG_27	LBVG_27_62	A0A1Z9ATY7 Uncharacterized protein n=1	Gammaproteobacteria bacterium TMED95	1986771	Bacteria	Proteobacteria	Gammaproteobacteria					4e-156	VOG4548	helicase [n=252]; putative helicase [n=120]; DNA helicase [n=86]; hypothetical protein [n=76]; RNA-DNA + DNA-DNA helicase [n=53]; putative ATP-dependent helicase [n=26]; gp52 [n=24]; UvsW helicase [n=19]; putative DNA helicase [n=19]; RNA-DNA and DNA-DNA helicase ATPase [n=15]; gp53 [n=14]; superfamily II DNA/RNA helicase [n=13]; No annotation provided [n=11]; ATP-dependent helicase [n=10]; UvsW protein [n=9]; RNA-DNA and DNA-DNA helicase [n=8]; ski2-like helicase [n=8]; type III restriction helicase [n=8]; DNA methylase [n=7]; type III restriction protein [n=7]; RNA-DNA and DNA-DNA helicase, ATPase [n=7]; UvsW [n=6]; DEAD box helicase [n=6]; gp65 [n=5]; DhlA [n=5]; putative DNA/RNA helicase protein [n=5]; DEAD/DEAH box helicase [n=5]; DNA helicase I [n=5]; DNA helicase UvsW [n=5]; gp54 [n=5]; DNA helicase II [n=4]; UvsW RNA-DNA and DNA-DNA helicase ATPase [n=4]; Helicase [n=4]; UvsW RNA-DNA and DNA-DNA helicase [n=3]; gp182 [n=3]; UvsW RNA-DNA and DNA-DNA helicase/ATPase [n=3]; gp48 [n=3]; DNA helicase/methylase [n=3]; gp51 [n=3]; DEAD/DEAH box helicase family protein [n=3]; DNA helicase, phage-associated [n=3]; helicase-like protein [n=3]; putative helicase 2 [n=3]; gp186 [n=3]; gp188 [n=3]; gp50 [n=3]; putative type III restriction enzyme [n=3]; gp60 [n=3]; putative split helicase [n=2]; phage helicase [n=2]; SNF2 domain-containing protein [n=2]; DNA/RNA helicase [n=2]; recombination helicase [n=2]; putative intein containing helicase/endonuclease protein [n=2]; gp176 [n=2]; helicase subunit [n=2]; DNA helicase 2 [n=2]; gp47 [n=2]; gp42 [n=2]; putative ATP-dependent DNA/RNA helicase (uvsW) [n=2]; putative intein containing helicase precursor [n=2]; SNF2-like protein [n=2]; gp58 [n=2]; RNA-DNA and DNA-DNA helicase UvsW [n=2]; ORF008 [n=2]; DEAD domain helicase [n=2]; SNF2 Dead box helicase [n=2]; putative DNA/RNA helicase [n=2]; ATP-dependent DNA helicase [n=2]; putative helicase with intein [n=2]; ATP-dependent RNA helicase [n=2]; helicase type III subunit [n=2]; gp102 [n=2]; Probable phage ATP-dependent DNA/RNA helicase (uvsW) [n=2]; ORF006 [n=2]; helicase domain protein [n=2]; type III restriction protein res subunit [n=2]; SNF2 family protein [n=2]; gp56 [n=1]; gp223 [n=1]; putative DNA helicase II [n=1]; RNA-DNA and DNA-DNA helicase [Enterobacteria phage RB32] [n=1]; gp66 [n=1]; helicase type III restriction subunit [n=1]; DNA methylase N-4/N-6 domain-containing protein [n=1]; gp45 [n=1]; putative ATP-dependent DNA/RNA helicase (UvsW) [n=1]; gp187 [n=1]; putative DNA/RNA repair helicase [n=1]; UvsW helicase, ATPase [n=1]; gp195 [n=1]; recombination ATPase helicase [n=1]; putative DEAD box family helicase [n=1]; Pas53 [n=1]; UvsW RNA- and DNA-helicase [n=1]; putative SNF2 domain-containing protein [n=1]; SNF2 family helicase [n=1]; BcepGomrgp42 [n=1]; ATP-dependent DNA helicase uvsW [n=1]; gp184 [n=1]; ORF012 [n=1]; putative UvsW protein [n=1]; putative DNA helicase UvsW [n=1]; gp189 [n=1]; superfamily II helicase/restriction enzyme [n=1]; gp594 [n=1]; gp49 [n=1]; gp67 [n=1]; UvsW helicse [n=1]; ATP dependent RNA helicase [n=1]; putative ATP-dependent DNA helicase [n=1]; DEAD/DEAH box helicase and SNF2 domain-containing protein [n=1]; RecQ helicase [n=1]; putative helicase-related protein [n=1]; SNF2 domain protein [n=1]; SNF2-related protein [n=1]; Putative RNA-DNA and DNA-DNA helicase ATPase [n=1]; gp57 [n=1]; gp76 [n=1]; Bbp47 [n=1]; gp400 [n=1]; DEAD-like helicase superfamily protein [n=1]; putative UvsW helicase [n=1]; superfamily II helicase [n=1]; orf37 [n=1]; RAD2/SF2 helicase [n=1]; gp196 [n=1]; phage putative ATP-dependent DNA helicase [n=1]; gp183 [n=1]; ATP-dependent DNA/RNA helicase [n=1]; helicase superfamily protein [n=1]; putative DEAH-family helicase [n=1]; putative phage helicase [n=1]; gp179 [n=1]; phage-associated DNA helicase [n=1]; ORF009 [n=1]; type I restriction-modification system, restriction subunit R [n=1]; UvrB helicase [n=1]; RNA- and DNA-helicase [n=1]; putative exonuclease protein [n=1]; putative DNA helicase 2 [n=1]; dead box helicase [n=1]; gp192 [n=1]; putative helicase DEXDc superfamily protein [n=1]; possible DNA helicase [n=1]; restriction endonuclease helicase [n=1]; recombination helicase-like protein [n=1]; putative type III restriction protein, res subunit [n=1]; VHS1079 protein [n=1]; DNA/RNA repair helicase [n=1]; hypothetical protein ORF053 [n=1]; SWI/SNF chromatin-remodeling complex subunit snf22 [n=1]; gp111 [n=1]; type III restriction enzyme subunit [n=1]; putative RNA-DNA and DNA-DNA helicase ATPase [n=1]; putative intein containing helicase/endonucleaseprotein [n=1]; putative type III restriction protein res subunit [n=1]; gp19.5 [n=1]; gp70 [n=1]; putative ATP-dependent DNA helicase UvsW [n=1]; putative ATP-dependent protein [n=1]; gp46 [n=1]; SNF2 family domain protein [n=1]; gp175 [n=1]; HelA [n=1]; ORF075 [n=1]; similar to DNA helicase [n=1]; DEAD/DEAH box helicase-like protein [n=1]; p088 [n=1]; RNA-DNA helicase [n=1]; gp41, helicase [n=1]; gp181 [n=1]; putative helicase protein [n=1]; putative type III restriction protein [n=1]; hypothetical protein yejH [n=1]; gp64 [n=1]; DNA/RNA helicase protein [n=1]; gp33 [n=1]; gp112 [n=1]; gp221 [n=1]; UvsW DNA helicase [n=1]; nucleoside triphosphate hydrolase [n=1]; hypothetical protein ORF041 [n=1]; helicase superfamily c-terminal domain protein [n=1]; putative RNA-DNA and DNA-DNA helicase ATPase [Shigella phage Shfl2] [n=1]; gp174 [n=1]; RNA-DNA and DNA-DNA helicase/ATPase [n=1]; gp21 [n=1]; putative DNA methylase N-4/N-6 domain protein [n=1]; putative RAD2/SF2 helicase [n=1]; superfamily II DNA/RNA helicase [Enterobacteria phage 9g] [n=1]; DEAD box family helicase [n=1]; putative intein containing helicase [n=1]; hypothetical protein ORF029 [n=1]; putative RNA-DNA + DNA-DNA helicase [n=1]; putative DNA repair protein RAD25 [n=1];	6.9e-49	887929.HMP0721_2441	snf2 family	1.4e-46			L	PF06862.11	UTP25	Utp25, U3 small nucleolar RNA-associated SSU processome protein 25	99.7	5.2e-23	3.1e-27	0	0	0	0
LBVG_27	LBVG_27_63																					PF05565.10	Sipho_Gp157	Siphovirus Gp157	98.7	2.9e-12	1.7e-16	0	0	0	0
LBVG_27	LBVG_27_64	A0A1Z9ATZ6 Uncharacterized protein n=1	Gammaproteobacteria bacterium TMED95	1986771	Bacteria	Proteobacteria	Gammaproteobacteria					8.2e-28																0	0	0	0
LBVG_27	LBVG_27_65																					PF10078.8	DUF2316	Uncharacterized protein conserved in bacteria (DUF2316)	98.4	1.1e-10	6.4e-15	0	0	0	0
LBVG_27	LBVG_27_66	A0A1Z9ATV8 Uncharacterized protein n=1	Gammaproteobacteria bacterium TMED95	1986771	Bacteria	Proteobacteria	Gammaproteobacteria					7.6e-110				485915.Dret_1612	Inherit from bactNOG: AtP-binding protein	2.4e-17	SCLAV_4243		S	PF06048.10	DUF927	Domain of unknown function (DUF927)	99.7	9.8e-23	5.9e-27	0	0	0	0
LBVG_27	LBVG_27_67												VOG5857	hypothetical protein [n=6]; No annotation provided [n=2]; major capsid protein [n=1]; tail fiber protein [n=1];	6.8e-07													0	0	0	0
LBVG_27	LBVG_27_68	A0A1I7GHP8 Uncharacterized protein n=1	Acidovorax caeni	343013	Bacteria	Proteobacteria	Betaproteobacteria	Burkholderiales	Comamonadaceae	Acidovorax		2e-60				522373.Smlt1976	Inherit from COG: Phage Mu protein F like protein	2.4e-63	HDEN_0178		L							0	0	0	0
LBVG_27	LBVG_27_69															59463.ENSMLUP00000010290	CDC42 effector protein (Rho GTPase binding) 1	6.2e-07	CDC42EP1		T							0	0	0	0
LBVG_27	LBVG_27_70	A0A1Z8RVV4 Uncharacterized protein n=1	Cellvibrionales bacterium TMED47	1986841	Bacteria	Proteobacteria	Gammaproteobacteria	Cellvibrionales	unclassified Cellvibrionales			6.3e-07				546273.VEIDISOL_00351	Inherit from bactNOG: Alpha beta superfamily hydrolase	4e-16	PNCB		S							0	0	0	0
LBVG_27	LBVG_27_71	A0A1Z9C846 Uncharacterized protein n=1	Rhodobacteraceae bacterium TMED111	1986859	Bacteria	Proteobacteria	Alphaproteobacteria	Rhodobacterales	Rhodobacteraceae			9.2e-19	VOG9492	hypothetical protein [n=2]; structural protein [n=1];	5.1e-06	270374.MELB17_24182	Inherit from COG: antirestriction protein	1.2e-09			L							0	0	0	0
LBVG_27	LBVG_27_72	A0A1B7W5V3 Uncharacterized protein n=1	Anabaena sp. CRKS33	1710888	Bacteria	Cyanobacteria	Nostocales	Nostocaceae	Anabaena			3.3e-31										PF00386.20	C1q	C1q domain	97.5	1e-07	6.1e-12	0	0	0	0
LBVG_27	LBVG_27_73	A0A1Z9ATU7 Uncharacterized protein n=1	Gammaproteobacteria bacterium TMED95	1986771	Bacteria	Proteobacteria	Gammaproteobacteria					1.7e-144	VOG3678	hypothetical protein [n=9]; constituent protein [n=4]; phage particle protein [n=3];	2e-21	439235.Dalk_3544		1.3e-10				PF11134.7	Phage_stabilise	Phage stabilisation protein	99.7	4.9e-23	2.9e-27	0	0	0	0
LBVG_27	LBVG_27_74	UPI0003F4FD86 lysozyme n=1	Flavobacterium filum	370974	Bacteria	Bacteroidetes	Flavobacteriia	Flavobacteriales	Flavobacteriaceae	Flavobacterium		1.1e-08	VOG4565	lysozyme [n=68]; endolysin [n=51]; putative endolysin [n=41]; lysin [n=30]; putative lysozyme [n=30]; lysozyme murein hydrolase [n=28]; hypothetical protein [n=26]; Phage lysozyme [n=8]; SAR endolysin [n=6]; putative phage lysozyme [n=6]; e Lysozyme murein hydrolase [n=5]; putative endolysin/autolysin [n=4]; soluble lysozyme [n=4]; T4-like lyzozyme [n=3]; putative phage-related lysozyme [n=3]; No annotation provided [n=3]; Lys [n=3]; lysis protein [n=3]; e lysozyme [n=3]; lysozyme murein hydrolase E [n=2]; phage lysozyme [n=2]; phage baseplate hub [n=2]; putative lysis protein [n=2]; e lysozyme murein hydrolase [n=2]; Lysozyme murein hydrolase [n=2]; putative lysin [n=2]; peptidoglycan hydrolase [n=2]; Lyz [n=2]; e [n=2]; phage SAR endolysin [n=2]; putative SAR endolysin [n=1]; putative lyzozyme [n=1]; SAR domain lysozyme [n=1]; Phage-related lysozyme [n=1]; 1,4-beta-N-acetylmuramidase [n=1]; prophage lysozyme; Phage lysin [n=1]; putative R protein [n=1]; hypothetical phage-related lysozyme [n=1]; chain A, crystal structure of T4 lysozyme mutant T152v [n=1]; gp19 [n=1]; glycoside hydrolase family protein [n=1]; gp03 R [n=1]; Lysin (lysozyme) [n=1]; predicted phage lysozyme [n=1]; lysozyme [Escherichia phage wV7] [n=1]; gp8 [n=1]; R [n=1]; phage baseplate hub [Enterobacteria phage ime09] [n=1]; baseplate hub protein [n=1]; gp56 [n=1]; morphogenesis protein [n=1]; putative baseplate hub protein [n=1]; lysozyme murein hydrolase e [n=1]; gp15 putative lysozyme [n=1]; P28 [n=1]; gp58 [n=1]; gene 19 protein [n=1]; phage-type lysozyme [n=1]; phage related lysozyme [n=1]; N-acetylmuramoyl-L-alanine amidase [n=1]; p28 [n=1]; gp24 [n=1]; Lysozyme [n=1]; baseplate hub subunit and tail lysozyme [n=1]; cell lysis protein [n=1]; lys [n=1]; muraminidase [n=1]; T4-like phage baseplate hub + tail lysozyme [n=1]; putative lysozyme protein, glycoside hydrolase family [n=1]; lysozyme-like domain [n=1]; gp54 [n=1]; morphogenesis protein B [n=1]; lysozyme-like protein [n=1]; Gp19 [n=1]; bacteriophage lysin protein; endolysin [n=1]; phage endolysin [n=1]; gp76 [n=1]; T4-like lysozyme [n=1]; putative soluble lysozyme [n=1]; gp25, phage lysozyme [n=1]; lysis protein, lysozyme [n=1]; P13 [n=1]; putative bacteriophage T4-like lysozyme [n=1]; bacteriophage lysis protein; endolysin; lysozyme [n=1]; lysozyme protein R [n=1]; LysN [n=1]; hypothetical protein ORF033 [n=1]; putative endolysin R [n=1]; Phi92_gp061 [n=1]; putative ysozyme [n=1];	1.9e-13	69042.WH5701_06861	lysozyme	8.9e-08	MFLA_0821	K01185	S	PF00959.18	Phage_lysozyme	Phage lysozyme	98.1	2.4e-09	1.4e-13	0	0	0	0
LBVG_28	LBVG_28_1																					PF03592.15	Terminase_2	Terminase small subunit	99.3	2.3e-16	1.4e-20	1	0	0	0
LBVG_28	LBVG_28_2	A0A0Q4IGQ1 Uncharacterized protein n=1	Sphingomonas sp. Leaf230	1735694	Bacteria	Proteobacteria	Alphaproteobacteria	Sphingomonadales	Sphingomonadaceae	Sphingomonas		1.6e-15	VOG1172	hypothetical protein [n=19]; gp8 [n=5]; gp56 [n=2]; gp58 [n=1]; gp90 [n=1]; gp55 [n=1];	3.5e-17	452662.SJA_C2-04610		3.3e-15				PF03883.13	H2O2_YaaD	Peroxide stress protein YaaA	98.9	1.9e-13	1.2e-17	0	0	0	0
LBVG_28	LBVG_28_3																											0	0	0	0
LBVG_28	LBVG_28_4																											0	0	0	0
LBVG_28	LBVG_28_5	UPI000878F9F6 hypothetical protein n=1	Hydrogenophaga sp. PML113	1899350	Bacteria	Proteobacteria	Betaproteobacteria	Burkholderiales	Comamonadaceae	Hydrogenophaga		8.4e-16																0	0	0	0
LBVG_28	LBVG_28_6																											0	0	0	0
LBVG_28	LBVG_28_7	I7HE20 Uncharacterized protein n=2	Helicobacter	209	Bacteria	Proteobacteria	Epsilonproteobacteria	Campylobacterales	Helicobacteraceae			3.8e-07				537971.HCCG_00438		1.2e-07										0	0	0	0
LBVG_28	LBVG_28_8	A0A0A1IUX7 Uncharacterized protein n=17	root	1								8.7e-44	VOG1416	hypothetical protein [n=18]; No annotation provided [n=2];	1.7e-62							PF17338.1	GP88	Gene 88 protein	99.8	2.5e-25	1.5e-29	0	0	0	0
LBVG_28	LBVG_28_9																											0	0	0	0
LBVG_28	LBVG_28_10	UPI000689BD87 hypothetical protein n=1	Stenoxybacter acetivorans	422441	Bacteria	Proteobacteria	Betaproteobacteria	Neisseriales	Neisseriaceae	Stenoxybacter		2.4e-16				528354.NGFG_00969		6.8e-10										0	0	0	0
LBVG_28	LBVG_28_11																											0	0	0	0
LBVG_28	LBVG_28_12	A0A1F4GUY7 Uncharacterized protein n=1	Burkholderiales bacterium GWF1_66_17	1797551	Bacteria	Proteobacteria	Betaproteobacteria	Burkholderiales				9.5e-47	VOG2774	putative DNA primase [n=11]; DNA primase [n=9]; hypothetical protein [n=5]; putative alpha replication protein [n=3]; DNA primase/helicase [n=2]; primase [n=1]; helicase domain-containing protein [n=1]; PriA [n=1]; hypothetical alpha replication protein [n=1]; gp23 [n=1];	6.5e-09	398578.Daci_1624	Inherit from COG: DNA primase	4.4e-30		K06919	S	PF12965.6	DUF3854	Domain of unknown function (DUF3854)	98.5	3.7e-11	2.2e-15	0	0	0	0
LBVG_28	LBVG_28_13	A0A1F4GUK1 Uncharacterized protein n=1	Burkholderiales bacterium GWF1_66_17	1797551	Bacteria	Proteobacteria	Betaproteobacteria	Burkholderiales				3.5e-167	VOG4548	helicase [n=252]; putative helicase [n=120]; DNA helicase [n=86]; hypothetical protein [n=76]; RNA-DNA + DNA-DNA helicase [n=53]; putative ATP-dependent helicase [n=26]; gp52 [n=24]; UvsW helicase [n=19]; putative DNA helicase [n=19]; RNA-DNA and DNA-DNA helicase ATPase [n=15]; gp53 [n=14]; superfamily II DNA/RNA helicase [n=13]; No annotation provided [n=11]; ATP-dependent helicase [n=10]; UvsW protein [n=9]; RNA-DNA and DNA-DNA helicase [n=8]; ski2-like helicase [n=8]; type III restriction helicase [n=8]; DNA methylase [n=7]; type III restriction protein [n=7]; RNA-DNA and DNA-DNA helicase, ATPase [n=7]; UvsW [n=6]; DEAD box helicase [n=6]; gp65 [n=5]; DhlA [n=5]; putative DNA/RNA helicase protein [n=5]; DEAD/DEAH box helicase [n=5]; DNA helicase I [n=5]; DNA helicase UvsW [n=5]; gp54 [n=5]; DNA helicase II [n=4]; UvsW RNA-DNA and DNA-DNA helicase ATPase [n=4]; Helicase [n=4]; UvsW RNA-DNA and DNA-DNA helicase [n=3]; gp182 [n=3]; UvsW RNA-DNA and DNA-DNA helicase/ATPase [n=3]; gp48 [n=3]; DNA helicase/methylase [n=3]; gp51 [n=3]; DEAD/DEAH box helicase family protein [n=3]; DNA helicase, phage-associated [n=3]; helicase-like protein [n=3]; putative helicase 2 [n=3]; gp186 [n=3]; gp188 [n=3]; gp50 [n=3]; putative type III restriction enzyme [n=3]; gp60 [n=3]; putative split helicase [n=2]; phage helicase [n=2]; SNF2 domain-containing protein [n=2]; DNA/RNA helicase [n=2]; recombination helicase [n=2]; putative intein containing helicase/endonuclease protein [n=2]; gp176 [n=2]; helicase subunit [n=2]; DNA helicase 2 [n=2]; gp47 [n=2]; gp42 [n=2]; putative ATP-dependent DNA/RNA helicase (uvsW) [n=2]; putative intein containing helicase precursor [n=2]; SNF2-like protein [n=2]; gp58 [n=2]; RNA-DNA and DNA-DNA helicase UvsW [n=2]; ORF008 [n=2]; DEAD domain helicase [n=2]; SNF2 Dead box helicase [n=2]; putative DNA/RNA helicase [n=2]; ATP-dependent DNA helicase [n=2]; putative helicase with intein [n=2]; ATP-dependent RNA helicase [n=2]; helicase type III subunit [n=2]; gp102 [n=2]; Probable phage ATP-dependent DNA/RNA helicase (uvsW) [n=2]; ORF006 [n=2]; helicase domain protein [n=2]; type III restriction protein res subunit [n=2]; SNF2 family protein [n=2]; gp56 [n=1]; gp223 [n=1]; putative DNA helicase II [n=1]; RNA-DNA and DNA-DNA helicase [Enterobacteria phage RB32] [n=1]; gp66 [n=1]; helicase type III restriction subunit [n=1]; DNA methylase N-4/N-6 domain-containing protein [n=1]; gp45 [n=1]; putative ATP-dependent DNA/RNA helicase (UvsW) [n=1]; gp187 [n=1]; putative DNA/RNA repair helicase [n=1]; UvsW helicase, ATPase [n=1]; gp195 [n=1]; recombination ATPase helicase [n=1]; putative DEAD box family helicase [n=1]; Pas53 [n=1]; UvsW RNA- and DNA-helicase [n=1]; putative SNF2 domain-containing protein [n=1]; SNF2 family helicase [n=1]; BcepGomrgp42 [n=1]; ATP-dependent DNA helicase uvsW [n=1]; gp184 [n=1]; ORF012 [n=1]; putative UvsW protein [n=1]; putative DNA helicase UvsW [n=1]; gp189 [n=1]; superfamily II helicase/restriction enzyme [n=1]; gp594 [n=1]; gp49 [n=1]; gp67 [n=1]; UvsW helicse [n=1]; ATP dependent RNA helicase [n=1]; putative ATP-dependent DNA helicase [n=1]; DEAD/DEAH box helicase and SNF2 domain-containing protein [n=1]; RecQ helicase [n=1]; putative helicase-related protein [n=1]; SNF2 domain protein [n=1]; SNF2-related protein [n=1]; Putative RNA-DNA and DNA-DNA helicase ATPase [n=1]; gp57 [n=1]; gp76 [n=1]; Bbp47 [n=1]; gp400 [n=1]; DEAD-like helicase superfamily protein [n=1]; putative UvsW helicase [n=1]; superfamily II helicase [n=1]; orf37 [n=1]; RAD2/SF2 helicase [n=1]; gp196 [n=1]; phage putative ATP-dependent DNA helicase [n=1]; gp183 [n=1]; ATP-dependent DNA/RNA helicase [n=1]; helicase superfamily protein [n=1]; putative DEAH-family helicase [n=1]; putative phage helicase [n=1]; gp179 [n=1]; phage-associated DNA helicase [n=1]; ORF009 [n=1]; type I restriction-modification system, restriction subunit R [n=1]; UvrB helicase [n=1]; RNA- and DNA-helicase [n=1]; putative exonuclease protein [n=1]; putative DNA helicase 2 [n=1]; dead box helicase [n=1]; gp192 [n=1]; putative helicase DEXDc superfamily protein [n=1]; possible DNA helicase [n=1]; restriction endonuclease helicase [n=1]; recombination helicase-like protein [n=1]; putative type III restriction protein, res subunit [n=1]; VHS1079 protein [n=1]; DNA/RNA repair helicase [n=1]; hypothetical protein ORF053 [n=1]; SWI/SNF chromatin-remodeling complex subunit snf22 [n=1]; gp111 [n=1]; type III restriction enzyme subunit [n=1]; putative RNA-DNA and DNA-DNA helicase ATPase [n=1]; putative intein containing helicase/endonucleaseprotein [n=1]; putative type III restriction protein res subunit [n=1]; gp19.5 [n=1]; gp70 [n=1]; putative ATP-dependent DNA helicase UvsW [n=1]; putative ATP-dependent protein [n=1]; gp46 [n=1]; SNF2 family domain protein [n=1]; gp175 [n=1]; HelA [n=1]; ORF075 [n=1]; similar to DNA helicase [n=1]; DEAD/DEAH box helicase-like protein [n=1]; p088 [n=1]; RNA-DNA helicase [n=1]; gp41, helicase [n=1]; gp181 [n=1]; putative helicase protein [n=1]; putative type III restriction protein [n=1]; hypothetical protein yejH [n=1]; gp64 [n=1]; DNA/RNA helicase protein [n=1]; gp33 [n=1]; gp112 [n=1]; gp221 [n=1]; UvsW DNA helicase [n=1]; nucleoside triphosphate hydrolase [n=1]; hypothetical protein ORF041 [n=1]; helicase superfamily c-terminal domain protein [n=1]; putative RNA-DNA and DNA-DNA helicase ATPase [Shigella phage Shfl2] [n=1]; gp174 [n=1]; RNA-DNA and DNA-DNA helicase/ATPase [n=1]; gp21 [n=1]; putative DNA methylase N-4/N-6 domain protein [n=1]; putative RAD2/SF2 helicase [n=1]; superfamily II DNA/RNA helicase [Enterobacteria phage 9g] [n=1]; DEAD box family helicase [n=1]; putative intein containing helicase [n=1]; hypothetical protein ORF029 [n=1]; putative RNA-DNA + DNA-DNA helicase [n=1]; putative DNA repair protein RAD25 [n=1];	8.4e-44	398578.Daci_1623	Helicase	5e-104			L	PF06862.11	UTP25	Utp25, U3 small nucleolar RNA-associated SSU processome protein 25	99.8	3.3e-26	2e-30	0	0	0	0
LBVG_28	LBVG_28_14	A0A0F7L5X2 Putative streptomycin biosynthesis operon possible regulatory protein n=1	uncultured marine virus	186617	Viruses	environmental samples						8.8e-27				351016.RAZWK3B_14868	ParB-like nuclease domain	1.7e-24			S	PF02195.17	ParBc	ParB-like nuclease domain	99.4	3.6e-17	2.2e-21	0	0	0	0
LBVG_28	LBVG_28_15																											0	0	0	0
LBVG_28	LBVG_28_16																											0	0	0	0
LBVG_28	LBVG_28_17	A0A1S0XPM6 DNA-directed RNA polymerase subunit alpha (Fragment) n=1	Rhodanobacter sp. FW510-R12	1525219	Bacteria	Proteobacteria	Gammaproteobacteria	Xanthomonadales	Rhodanobacteraceae	Rhodanobacter		1.9e-10				1000565.METUNv1_02290	DNA-dependent RNA polymerase catalyzes the transcription of DNA into RNA using the four ribonucleoside triphosphates as substrates (By similarity)	2e-11	RPOA	K03040	K	PF03118.14	RNA_pol_A_CTD	Bacterial RNA polymerase, alpha chain C terminal domain	98.6	9.6e-12	5.8e-16	0	0	0	0
LBVG_28	LBVG_28_18																											0	0	0	0
LBVG_28	LBVG_28_19																											0	0	0	0
LBVG_28	LBVG_28_20												VOG2308	hypothetical protein [n=16]; transcriptional repressor [n=1]; gp38 [n=1]; gp47 [n=1];	7.1e-16													0	0	0	0
LBVG_28	LBVG_28_21																											0	0	0	0
LBVG_28	LBVG_28_22	A0A1M5MSF3 Crossover junction endodeoxyribonuclease RuvC n=2	Pseudomonas xanthomarina	271420	Bacteria	Proteobacteria	Gammaproteobacteria	Pseudomonadales	Pseudomonadaceae	Pseudomonas		2.3e-40	VOG1093	hypothetical protein [n=86]; RuvC [n=53]; holiday junction endonuclease [n=33]; Holliday junction endonuclease [n=31]; gp6 [n=29]; RuvC-like resolvase [n=16]; putative holliday junction endonuclease [n=7]; crossover junction endodeoxyribonuclease [n=7]; gp9 [n=7]; gp8 [n=7]; putative RNaseH-like domain protein [n=7]; holliday junction resolvase [n=7]; RuvC resolvase [n=6]; RuvC-like protein [n=4]; crossover junction endodeoxyribonuclease RuvC [n=4]; Holliday junction resolvase [n=3]; N4 gp46-like protein [n=3]; putative Holliday junction endonuclease [n=3]; gp51 [n=3]; putative holliday junction resolvase RuvC [n=2]; holin [n=2]; gp7 [n=2]; putative Holliday junction resolvase [n=2]; holiday junction resolvase [n=2]; gp5 [n=2]; holliday junction endonuclease [n=2]; resolvase [n=2]; middle expressed protein 3 [n=1]; gp080 [n=1]; RuvC-like holliday junction resolvase [n=1]; hyphothetical protein [n=1]; putative Crossover junction endodeoxyribonuclease [n=1]; RuvC Holliday junction resolvase [n=1]; junction endodeoxyribonuclease [n=1]; gp50 [n=1]; gp349 [n=1]; RuvC endonuclease [n=1]; putative ribonuclease H-like domain-containing protein [n=1]; DNA packaging B protein [n=1]; putative holliday junction protein [n=1]; crossover junction endodeoxyribonuclease RuvC family protein [n=1]; gp67 [n=1]; RNaseH [n=1]; Pas46 [n=1]; putative RuvC protein [n=1]; gp46 [n=1]; crossover junction endodeoxyribonuclease RuvC protein [n=1]; RuvC holliday junction resolvase [n=1]; putative holliday junction resolvase [n=1]; putative RuvC [n=1]; hypothetical protein [Escherichia phage rv5] [n=1]; VHS1085 protein [n=1]; putative Holliday junction resolvase RuvC [n=1]; RuvC-like resolvase superfamily protein [n=1]; gp08 [n=1]; putative ribonuclease H-like superfamily [n=1];	1.2e-08	1002672.SAR11G3_01424	crossover junction endodeoxyribonuclease	5.1e-23	RUVC	K01159	S	PF02075.16	RuvC	Crossover junction endodeoxyribonuclease RuvC	99.8	2e-25	1.2e-29	0	0	0	0
LBVG_28	LBVG_28_23	A0A0Q0TG58 Uncharacterized protein n=1	Acidovorax sp. SD340	1690268	Bacteria	Proteobacteria	Betaproteobacteria	Burkholderiales	Comamonadaceae	Acidovorax		1.8e-58	VOG1442	hypothetical protein [n=13]; gp34 [n=1];	3.5e-53	76869.PputGB1_3399		5e-52	DET0256									0	0	0	0
LBVG_28	LBVG_28_24	A0A0H3R6I0 Uncharacterized protein n=3	Pseudomonas aeruginosa	287	Bacteria	Proteobacteria	Gammaproteobacteria	Pseudomonadales	Pseudomonadaceae	Pseudomonas		9.4e-13																0	0	0	0
LBVG_28	LBVG_28_25	A0A1Z8WUP4 Uncharacterized protein n=1	Chloroflexi bacterium TMED70	1986676	Bacteria	Chloroflexi						9.7e-64	VOG2375	hypothetical protein [n=33]; N4 gp42-like protein [n=5]; exonuclease [n=1]; gp42 [n=1]; putative exonuclease [n=1]; gp071 [n=1]; putative PD-(D/E)XK nuclease superfamily [n=1];	1.7e-35	329726.AM1_2899		1.9e-42				PF12705.6	PDDEXK_1	PD-(D/E)XK nuclease superfamily	99.1	2.5e-14	1.5e-18	0	0	0	0
LBVG_28	LBVG_28_26	S6EEJ3 Uncharacterized protein n=3	Pasteurellaceae	712	Bacteria	Proteobacteria	Gammaproteobacteria	Pasteurellales				1.1e-17	VOG5093	hypothetical protein [n=3];	8.9e-28													0	0	0	0
LBVG_28	LBVG_28_27	UPI0006C0534A hypothetical protein n=2	Achromobacter	222	Bacteria	Proteobacteria	Betaproteobacteria	Burkholderiales	Alcaligenaceae			2.1e-40	VOG0283	hypothetical protein [n=41]; putative recombination protein [n=17]; recombination protein [n=10]; essential recombination function protein [n=10]; ERF superfamily protein [n=9]; Erf [n=8]; Erf protein [n=7]; putative essential recombination function protein [n=5]; ERF family protein [n=5]; putative ERF family protein [n=4]; recombinase [n=4]; gp67 [n=3]; gp70 [n=3]; gp69 [n=3]; putative phage essential recombination function protein [n=3]; ERF-like protein [n=3]; ERF protein [n=3]; single-stranded DNA-binding protein [n=3]; ERF-like recombinase [n=2]; putative essential recombination protein [n=2]; ERF family ssDNA binding protein [n=2]; Erf family protein [n=2]; gp61 [n=2]; putative phage-associated recombination protein [n=2]; essential recombination protein [n=2]; gp60 [n=2]; putative single-stranded DNA-binding protein [n=2]; gp68 [n=2]; RecT [n=2]; ERF domain protein [n=2]; putative Erf protein [n=2]; essential recombination function Erf [n=1]; putative single-strand DNA binding protein [n=1]; erf superfamily protein [n=1]; essential recombination function protein Erf [n=1]; gp44 [n=1]; phage single strand annealing protein [n=1]; gp71 [n=1]; gp27 [n=1]; putative DNA single-strand annealing protein [n=1]; putative ssDNA annealing protein [n=1]; ERF Recombinase [n=1]; Essential recombination function protein [n=1]; gp72 [n=1]; putative phage associated recombination protein [n=1]; ORF021 [n=1]; gp45 [n=1]; ORF020 [n=1]; single-strand DNA binding protein [n=1]; ERF-like DNA single-strand annealing protein [n=1]; ssDNA-annealing protein [n=1]; ERF recombination protein [n=1]; gp54 [n=1]; putative single-stranded DNA-binding protein 1 [n=1]; gp62 [n=1]; erf family protein [n=1]; ORF7 [n=1]; recombination function protein [n=1]; ORF018 [n=1]; Gp40 [n=1]; single strand annealing protein [n=1]; putative Erf recombinase [n=1]; gp64 [n=1]; DNA recombination protein [n=1]; single strand DNA binding protein [n=1]; ORF022 [n=1]; single-strand annealing protein [n=1]; single stranded DNA binding protein [n=1];	1.6e-15	245014.CK3_29900	DNA polymerase	1.5e-13		K00961	L	PF04404.11	ERF	ERF superfamily	99.9	4.8e-28	2.9e-32	0	0	0	0
LBVG_28	LBVG_28_28																					PF05284.11	DUF736	Protein of unknown function (DUF736)	95	0.00064	3.8e-08	0	0	0	0
LBVG_28	LBVG_28_29																											0	0	0	0
LBVG_28	LBVG_28_30	A0A0S8CG73 Uncharacterized protein n=1	Nitrospira bacterium SG8_3	1704023	Bacteria	Nitrospirae						7.5e-22	VOG8510	hypothetical protein [n=4];	1.5e-15													0	0	0	0
LBVG_28	LBVG_28_31																					PF05509.10	TraY	TraY domain	95.6	0.0002	1.2e-08	0	0	0	0
LBVG_28	LBVG_28_32																											0	0	0	0
LBVG_28	LBVG_28_33												VOG2308	hypothetical protein [n=16]; transcriptional repressor [n=1]; gp38 [n=1]; gp47 [n=1];	1.1e-07													0	0	0	0
LBVG_28	LBVG_28_34	UPI000784CD66 hypothetical protein n=1	Cupriavidus pauculus	82633	Bacteria	Proteobacteria	Betaproteobacteria	Burkholderiales	Burkholderiaceae	Cupriavidus		3e-33	VOG0618	hypothetical protein [n=30]; DUF1364 domain-containing protein [n=2]; protein of unknown function (DUF1364) [n=1]; gp63 [n=1]; gp5 [n=1]; DUF1364 containing protein [n=1]; Gp66 [n=1]; gp74 [n=1];	7.3e-16	762376.AXYL_04039	Protein of unknown function (DUF1364)	3.6e-09			S	PF07102.11	DUF1364	Protein of unknown function (DUF1364)	98.8	8.4e-13	5e-17	0	0	0	0
LBVG_28	LBVG_28_35	N6YIN8 Uncharacterized protein n=1	Thauera sp. 27	305700	Bacteria	Proteobacteria	Betaproteobacteria	Rhodocyclales	Zoogloeaceae	Thauera		2.1e-208	VOG2117	hypothetical protein [n=17]; No annotation provided [n=4]; conserved hypothetical protein [n=1];	6.3e-79	397945.Aave_2383	Inherit from COG: antirestriction protein	6e-130	HDEN_0178		L	PF13645.5	YkuD_2	L,D-transpeptidase catalytic domain	95.8	0.00012	7.4e-09	0	0	0	0
LBVG_28	LBVG_28_36																											0	0	0	0
LBVG_28	LBVG_28_37	A0A1Z9C8C0 Uncharacterized protein n=1	Rhodobacteraceae bacterium TMED111	1986859	Bacteria	Proteobacteria	Alphaproteobacteria	Rhodobacterales	Rhodobacteraceae			8.5e-40																0	0	0	0
LBVG_28	LBVG_28_38	A0A1Z9C846 Uncharacterized protein n=1	Rhodobacteraceae bacterium TMED111	1986859	Bacteria	Proteobacteria	Alphaproteobacteria	Rhodobacterales	Rhodobacteraceae			2.2e-14																0	0	0	0
LBVG_28	LBVG_28_39	A0A0F5PG51 Uncharacterized protein n=1	Sphingomonas sp. SRS2	133190	Bacteria	Proteobacteria	Alphaproteobacteria	Sphingomonadales	Sphingomonadaceae	Sphingomonas		2.1e-06																0	0	0	0
LBVG_28	LBVG_28_40	A0A1Z9ATU7 Uncharacterized protein n=1	Gammaproteobacteria bacterium TMED95	1986771	Bacteria	Proteobacteria	Gammaproteobacteria					5e-203	VOG3678	hypothetical protein [n=9]; constituent protein [n=4]; phage particle protein [n=3];	1.8e-18							PF11134.7	Phage_stabilise	Phage stabilisation protein	99.9	2e-32	1.2e-36	0	0	0	0
LBVG_28	LBVG_28_41	A0A1B8PUD9 Lysozyme n=1	Moraxella osloensis	34062	Bacteria	Proteobacteria	Gammaproteobacteria	Pseudomonadales	Moraxellaceae	Moraxella		3.3e-26	VOG4565	lysozyme [n=68]; endolysin [n=51]; putative endolysin [n=41]; lysin [n=30]; putative lysozyme [n=30]; lysozyme murein hydrolase [n=28]; hypothetical protein [n=26]; Phage lysozyme [n=8]; SAR endolysin [n=6]; putative phage lysozyme [n=6]; e Lysozyme murein hydrolase [n=5]; putative endolysin/autolysin [n=4]; soluble lysozyme [n=4]; T4-like lyzozyme [n=3]; putative phage-related lysozyme [n=3]; No annotation provided [n=3]; Lys [n=3]; lysis protein [n=3]; e lysozyme [n=3]; lysozyme murein hydrolase E [n=2]; phage lysozyme [n=2]; phage baseplate hub [n=2]; putative lysis protein [n=2]; e lysozyme murein hydrolase [n=2]; Lysozyme murein hydrolase [n=2]; putative lysin [n=2]; peptidoglycan hydrolase [n=2]; Lyz [n=2]; e [n=2]; phage SAR endolysin [n=2]; putative SAR endolysin [n=1]; putative lyzozyme [n=1]; SAR domain lysozyme [n=1]; Phage-related lysozyme [n=1]; 1,4-beta-N-acetylmuramidase [n=1]; prophage lysozyme; Phage lysin [n=1]; putative R protein [n=1]; hypothetical phage-related lysozyme [n=1]; chain A, crystal structure of T4 lysozyme mutant T152v [n=1]; gp19 [n=1]; glycoside hydrolase family protein [n=1]; gp03 R [n=1]; Lysin (lysozyme) [n=1]; predicted phage lysozyme [n=1]; lysozyme [Escherichia phage wV7] [n=1]; gp8 [n=1]; R [n=1]; phage baseplate hub [Enterobacteria phage ime09] [n=1]; baseplate hub protein [n=1]; gp56 [n=1]; morphogenesis protein [n=1]; putative baseplate hub protein [n=1]; lysozyme murein hydrolase e [n=1]; gp15 putative lysozyme [n=1]; P28 [n=1]; gp58 [n=1]; gene 19 protein [n=1]; phage-type lysozyme [n=1]; phage related lysozyme [n=1]; N-acetylmuramoyl-L-alanine amidase [n=1]; p28 [n=1]; gp24 [n=1]; Lysozyme [n=1]; baseplate hub subunit and tail lysozyme [n=1]; cell lysis protein [n=1]; lys [n=1]; muraminidase [n=1]; T4-like phage baseplate hub + tail lysozyme [n=1]; putative lysozyme protein, glycoside hydrolase family [n=1]; lysozyme-like domain [n=1]; gp54 [n=1]; morphogenesis protein B [n=1]; lysozyme-like protein [n=1]; Gp19 [n=1]; bacteriophage lysin protein; endolysin [n=1]; phage endolysin [n=1]; gp76 [n=1]; T4-like lysozyme [n=1]; putative soluble lysozyme [n=1]; gp25, phage lysozyme [n=1]; lysis protein, lysozyme [n=1]; P13 [n=1]; putative bacteriophage T4-like lysozyme [n=1]; bacteriophage lysis protein; endolysin; lysozyme [n=1]; lysozyme protein R [n=1]; LysN [n=1]; hypothetical protein ORF033 [n=1]; putative endolysin R [n=1]; Phi92_gp061 [n=1]; putative ysozyme [n=1];	1.5e-38	324925.Ppha_0875	lysozyme	2.2e-24		K01185	S	PF00959.18	Phage_lysozyme	Phage lysozyme	99.8	2.3e-24	1.4e-28	0	0	0	0
LBVG_28	LBVG_28_42																											0	0	0	0
LBVG_28	LBVG_28_43	A0A1V2DRP8 Uncharacterized protein n=2	Marinobacter lutaoensis	135739	Bacteria	Proteobacteria	Gammaproteobacteria	Alteromonadales	Alteromonadaceae	Marinobacter		8e-18	VOG8856	hypothetical protein [n=3]; putative phage-related protein [n=1];	2e-09	391896.A1I_02745		1.3e-11	BMUL_2310			PF11351.7	GTA_holin_3TM	Holin of 3TMs, for gene-transfer release	97.8	1.6e-08	9.6e-13	0	0	0	0
LBVG_28	LBVG_28_44																											0	0	0	0
LBVG_28	LBVG_28_45																											0	0	0	0
LBVG_28	LBVG_28_46															324057.Pjdr2_0886	S-layer domain protein	2.2e-35			S	PF14870.5	PSII_BNR	Photosynthesis system II assembly factor YCF48	96.1	4.9e-05	2.9e-09	0	0	0	0
LBVG_28	LBVG_28_47	A0A1E1F5I4 Uncharacterized protein n=1	Sphingobium cloacae	120107	Bacteria	Proteobacteria	Alphaproteobacteria	Sphingomonadales	Sphingomonadaceae	Sphingobium		2.1e-19	VOG4837	gp31 [n=2]; tail fiber protein [n=1]; hypothetical protein [n=1]; gp33 [n=1]; putative tail-fiber protein [n=1];	3.6e-09	397945.Aave_1784		6e-21										0	0	0	0
LBVG_28	LBVG_28_48															326427.Cagg_1035	Polymorphic outer membrane protein	1e-37			U							0	0	0	0
LBVG_28	LBVG_28_49																											0	0	0	0
LBVG_28	LBVG_28_50	A0A1B7X2P8 Uncharacterized protein n=1	Aphanizomenon flos-aquae WA102	1710896	Bacteria	Cyanobacteria	Nostocales	Aphanizomenonaceae	Aphanizomenon			1.5e-25				543728.Vapar_2490		5.8e-45										0	0	0	0
LBVG_28	LBVG_28_51	A0A1C2Y3S2 Uncharacterized protein n=1	Dehalobacter sp. TeCB1	1843715	Bacteria	Firmicutes	Clostridia	Clostridiales	Peptococcaceae	Dehalobacter		2.3e-13																0	0	0	0
LBVG_28	LBVG_28_52	H6BJ43 Uncharacterized protein n=1	Methylophilales phage HIM624-A	889949	Viruses	dsDNA viruses, no RNA stage	unclassified dsDNA phages					3.1e-26				856793.MICA_545		2.1e-13										0	0	0	0
LBVG_28	LBVG_28_53	UPI00046D4B25 hypothetical protein n=1	Deferrisoma camini	1035120	Bacteria	Proteobacteria	Deltaproteobacteria	Deferrisoma				3e-29	VOG7696	hypothetical protein [n=5];	6.3e-16	629265.PMA4326_09775		1.2e-08				PF12571.7	DUF3751	Phage tail-collar fibre protein	96.4	2.1e-05	1.3e-09	0	1	0	0
LBVG_28	LBVG_28_54	A0A1Z9L105 Uncharacterized protein (Fragment) n=1	Gammaproteobacteria bacterium TMED182	1986741	Bacteria	Proteobacteria	Gammaproteobacteria					9.3e-25	VOG1593	hypothetical protein [n=67]; gp34 [n=10]; gp33 [n=6]; gp29 [n=5]; gp32 [n=5]; gp31 [n=4]; gp30 [n=4]; gp35 [n=4]; gp27 [n=3]; gp23 [n=2]; gp37 [n=2]; minor tail subunit [n=2]; gp46 [n=1]; gp63 [n=1]; gp89 [n=1]; minor tail protein [n=1]; gp21 [n=1]; gp61 [n=1]; gp28 [n=1]; gp36 [n=1];	1.9e-07	868131.MSWAN_1619		9.5e-08										0	0	0	0
LBVG_28	LBVG_28_55	A0A1Z8VYW9 Uncharacterized protein n=1	Candidatus Pelagibacter sp. TMED64	1986830	Bacteria	Proteobacteria	Alphaproteobacteria	Pelagibacterales	Pelagibacteraceae	Candidatus Pelagibacter		5.5e-56	VOG3677	hypothetical protein [n=13]; constituent protein [n=3]; phage particle protein [n=3]; phage structural protein [n=1]; virion protein [n=1]; conserved hypothetical protein [n=1]; putative constituent protein [n=1]; particle protein [n=1];	2e-11							PF17212.2	Tube	Tail tubular protein	95.5	0.00023	1.4e-08	0	1	0	0
LBVG_28	LBVG_28_56																											0	0	0	0
LBVG_28	LBVG_28_57																											0	0	0	0
LBVG_28	LBVG_28_58	A0A1Z8VZ62 Uncharacterized protein n=1	Candidatus Pelagibacter sp. TMED64	1986830	Bacteria	Proteobacteria	Alphaproteobacteria	Pelagibacterales	Pelagibacteraceae	Candidatus Pelagibacter		7.7e-26																0	0	0	0
LBVG_28	LBVG_28_59	A0A1Z8VYU8 Uncharacterized protein n=1	Candidatus Pelagibacter sp. TMED64	1986830	Bacteria	Proteobacteria	Alphaproteobacteria	Pelagibacterales	Pelagibacteraceae	Candidatus Pelagibacter		6.6e-79										PF11650.7	P22_Tail-4	P22 tail accessory factor	97.1	1.2e-06	7e-11	0	1	0	0
LBVG_28	LBVG_28_60	M4SN26 Uncharacterized protein n=1	Cyanophage KBS-P-1A	889951	Viruses	dsDNA viruses, no RNA stage	unclassified dsDNA phages					1.1e-09	VOG6956	hypothetical protein [n=6];	1.1e-22													0	0	0	0
LBVG_28	LBVG_28_61																											0	0	0	0
LBVG_28	LBVG_28_62																											0	0	0	0
LBVG_28	LBVG_28_63																											0	0	0	0
LBVG_28	LBVG_28_64	D6PIP3 Uncharacterized protein n=1	uncultured phage MedDCM-OCT-S09-C7	743590	Viruses	environmental samples	uncultured environmental isolates					7.3e-06										PF10805.7	DUF2730	Protein of unknown function (DUF2730)	95.7	0.00016	9.7e-09	0	0	0	0
LBVG_28	LBVG_28_65																											0	0	0	0
LBVG_28	LBVG_28_66																											0	0	0	0
LBVG_28	LBVG_28_67	A0A0G1KZK6 Uncharacterized protein n=1	Candidatus Giovannonibacteria bacterium GW2011_GWA2_44_26	1618648	Bacteria	Candidatus Giovannonibacteria						7e-12																0	0	0	0
LBVG_28	LBVG_28_68	A0A219PW15 Putative phage head protein n=1	uncultured virus	340016	Viruses	environmental samples						1.5e-131										PF10124.8	Mu-like_gpT	Mu-like prophage major head subunit gpT	99.7	2.3e-22	1.3e-26	0	0	0	0
LBVG_28	LBVG_28_69	A0A1Z9C8G6 Uncharacterized protein n=1	Rhodobacteraceae bacterium TMED111	1986859	Bacteria	Proteobacteria	Alphaproteobacteria	Rhodobacterales	Rhodobacteraceae			9.7e-39																0	0	0	0
LBVG_28	LBVG_28_70	A0A1Z8YDN9 Uncharacterized protein n=2	Bacteria	2								4.8e-35																0	0	0	0
LBVG_28	LBVG_28_71	A0A1Z8YEA4 Uncharacterized protein n=2	Bacteria	2								1.8e-52																0	0	0	0
LBVG_28	LBVG_28_72	A0A221S313 Co-chaperonin GroES n=1	uncultured virus	340016	Viruses	environmental samples						4.3e-46										PF00166.20	Cpn10	Chaperonin 10 Kd subunit	99.6	3.2e-20	1.9e-24	0	0	0	0
LBVG_28	LBVG_28_73																											0	0	0	0
LBVG_28	LBVG_28_74	A0A1Z8YDH6 Uncharacterized protein n=2	Bacteria	2								3.6e-246										PF16510.4	P22_portal	Phage P22-like portal protein	100	5.5e-38	3.3e-42	0	0	0	1
LBVG_28	LBVG_28_75	A0A1B1IUW7 Terminase large subunit n=1	uncultured Mediterranean phage	1868660	Viruses	environmental samples						9e-168	VOG7407	intein-containing putative terminase large subunit precursor [n=5]; terminase large subunit precursor [n=1];	1.9e-47	522772.Dacet_2220	phage protein	2.8e-38	ERUM3880		S	PF03354.14	Terminase_1	Phage Terminase	99.6	6.4e-20	3.8e-24	1	0	0	0
LBVG_29	LBVG_29_1	A0A1Z9ATV8 Uncharacterized protein n=1	Gammaproteobacteria bacterium TMED95	1986771	Bacteria	Proteobacteria	Gammaproteobacteria					1.4e-63				658187.LDG_5690	prophage primase	3.2e-11	ELI_1277	K06919	L	PF06048.10	DUF927	Domain of unknown function (DUF927)	99.8	8.8e-25	5.3e-29	0	0	0	0
LBVG_29	LBVG_29_2	A0A1A8Y0L6 Uncharacterized protein n=1	Candidatus Propionivibrio aalborgensis	1860101	Bacteria	Proteobacteria	Betaproteobacteria	Rhodocyclales	Rhodocyclaceae	Propionivibrio		1.3e-07	VOG5581	constituent protein [n=4]; hypothetical protein [n=3]; phage particle protein [n=3]; phage structural protein [n=1]; particle protein [n=1]; virion protein [n=1];	2e-06	54126.PPA28982	myosin light chain kinase	2.3e-06			S							0	0	0	0
LBVG_29	LBVG_29_3	A0A1Z8RVV4 Uncharacterized protein n=1	Cellvibrionales bacterium TMED47	1986841	Bacteria	Proteobacteria	Gammaproteobacteria	Cellvibrionales	unclassified Cellvibrionales			1.7e-17				10116.ENSRNOP00000044890	myeloid lymphoid or mixed-lineage leukemia 2	1e-08	MLL2	K09187	K							0	0	0	0
LBVG_29	LBVG_29_4	A0A1A9R581 Uncharacterized protein n=2	Halomonas	2745	Bacteria	Proteobacteria	Gammaproteobacteria	Oceanospirillales	Halomonadaceae			2.3e-13																0	0	0	0
LBVG_29	LBVG_29_5	A0A1Z9C846 Uncharacterized protein n=1	Rhodobacteraceae bacterium TMED111	1986859	Bacteria	Proteobacteria	Alphaproteobacteria	Rhodobacterales	Rhodobacteraceae			3.3e-13				314265.R2601_20711	Inherit from COG: Flagellin	7.3e-07			N	PF00427.20	PBS_linker_poly	Phycobilisome Linker polypeptide	99.2	3.6e-15	2.1e-19	0	0	0	0
LBVG_29	LBVG_29_6																											0	0	0	0
LBVG_29	LBVG_29_7	A0A1Z9ATU7 Uncharacterized protein n=1	Gammaproteobacteria bacterium TMED95	1986771	Bacteria	Proteobacteria	Gammaproteobacteria					1.3e-186	VOG3678	hypothetical protein [n=9]; constituent protein [n=4]; phage particle protein [n=3];	3.1e-26							PF11134.7	Phage_stabilise	Phage stabilisation protein	99.9	6.9e-32	4.1e-36	0	0	0	0
LBVG_29	LBVG_29_8	A0A191UIG7 L-alanyl-D-glutamate peptidase n=13	Polynucleobacter	44013	Bacteria	Proteobacteria	Betaproteobacteria	Burkholderiales	Burkholderiaceae			2.9e-40				360104.CCC13826_0268		6.7e-28				PF02557.16	VanY	D-alanyl-D-alanine carboxypeptidase	99.4	1.5e-17	9.3e-22	0	0	0	0
LBVG_29	LBVG_29_9																											0	0	0	0
LBVG_29	LBVG_29_10	A4SXX1 Uncharacterized protein n=13	Polynucleobacter	44013	Bacteria	Proteobacteria	Betaproteobacteria	Burkholderiales	Burkholderiaceae			3.4e-37				312153.Pnuc_1119		7e-45				PF11351.7	GTA_holin_3TM	Holin of 3TMs, for gene-transfer release	99.1	2.8e-14	1.7e-18	0	0	0	0
LBVG_29	LBVG_29_11																											0	0	0	0
LBVG_29	LBVG_29_12																											0	0	0	0
LBVG_29	LBVG_29_13												VOG7413	hypothetical protein [n=5]; gp38 [n=1];	1.3e-12	7460.GB13918-PB	CUT	2.1e-21	ONECUT	K08026	K							0	0	0	0
LBVG_29	LBVG_29_14															1007104.SUS17_582	Putative Ig domain	1.7e-15			S							0	0	0	0
LBVG_29	LBVG_29_15	A0A1Z9PM35 Uncharacterized protein n=1	Flavobacteriales bacterium TMED228	1986725	Bacteria	Bacteroidetes	Flavobacteriia	Flavobacteriales				9.6e-19	VOG9476	hypothetical protein [n=2]; phage tail fiber-like protein [n=1];	2.2e-27													0	0	0	0
LBVG_29	LBVG_29_16	A0A1J0D5U5 Uncharacterized protein n=2	Polynucleobacter asymbioticus	576611	Bacteria	Proteobacteria	Betaproteobacteria	Burkholderiales	Burkholderiaceae	Polynucleobacter		1.5e-08				388400.BB14905_05738	Collagen triple helix repeat (20 copies)	1.3e-14			S							0	0	0	0
LBVG_29	LBVG_29_17	A0A1B1IWB6 Uncharacterized protein n=1	uncultured Mediterranean phage	1868660	Viruses	environmental samples						6.2e-19				573370.DMR_04120		3.5e-08										0	0	0	0
LBVG_29	LBVG_29_18	A0A1Z8LVY1 Uncharacterized protein n=1	Rhodospirillaceae bacterium TMED8	1986645	Bacteria	Proteobacteria	Alphaproteobacteria	Rhodospirillales	Rhodospirillaceae			1.1e-43	VOG3677	hypothetical protein [n=13]; constituent protein [n=3]; phage particle protein [n=3]; phage structural protein [n=1]; virion protein [n=1]; conserved hypothetical protein [n=1]; putative constituent protein [n=1]; particle protein [n=1];	1.5e-17							PF17212.2	Tube	Tail tubular protein	95.3	0.0004	2.4e-08	0	1	0	0
LBVG_29	LBVG_29_19																											0	0	0	0
LBVG_29	LBVG_29_20																											0	0	0	0
LBVG_29	LBVG_29_21	A0A1Z8VZ62 Uncharacterized protein n=1	Candidatus Pelagibacter sp. TMED64	1986830	Bacteria	Proteobacteria	Alphaproteobacteria	Pelagibacterales	Pelagibacteraceae	Candidatus Pelagibacter		1.6e-24																0	0	0	0
LBVG_29	LBVG_29_22	A0A1Z9C8D1 Uncharacterized protein n=1	Rhodobacteraceae bacterium TMED111	1986859	Bacteria	Proteobacteria	Alphaproteobacteria	Rhodobacterales	Rhodobacteraceae			3e-55										PF11650.7	P22_Tail-4	P22 tail accessory factor	97.2	7.8e-07	4.7e-11	0	1	0	0
LBVG_29	LBVG_29_23	S4T7D3 Uncharacterized protein n=1	Puniceispirillum phage HMO-2011	948071	Viruses	dsDNA viruses, no RNA stage	Caudovirales	Podoviridae				3e-20				426117.M446_5029		4.5e-15										0	0	0	0
LBVG_29	LBVG_29_24	A0A1Z8V3C2 Uncharacterized protein n=1	Alphaproteobacteria bacterium TMED54	1986640	Bacteria	Proteobacteria	Alphaproteobacteria					3.5e-12																0	0	0	0
LBVG_29	LBVG_29_25																											0	0	0	0
LBVG_29	LBVG_29_26																											0	0	0	0
LBVG_29	LBVG_29_27	L7SZ21 PHIKZ165.1 n=3	Phikzvirus	680115	Viruses	dsDNA viruses, no RNA stage	Caudovirales	Myoviridae				1.8e-08	VOG7577	hypothetical protein [n=4]; No annotation provided [n=1];	1.4e-17													0	0	0	0
LBVG_29	LBVG_29_28																											0	0	0	0
LBVG_29	LBVG_29_29																											0	0	0	0
LBVG_29	LBVG_29_30																											0	0	0	0
LBVG_29	LBVG_29_31																											0	0	0	0
LBVG_29	LBVG_29_32	A0A1Z9C8C2 Uncharacterized protein n=1	Rhodobacteraceae bacterium TMED111	1986859	Bacteria	Proteobacteria	Alphaproteobacteria	Rhodobacterales	Rhodobacteraceae			4.4e-136				349102.Rsph17025_2821	Peptidase U35 phage prohead HK97	6e-07			S	PF10124.8	Mu-like_gpT	Mu-like prophage major head subunit gpT	99.7	1.3e-21	8e-26	0	0	0	0
LBVG_29	LBVG_29_33	A0A1Z9C8G6 Uncharacterized protein n=1	Rhodobacteraceae bacterium TMED111	1986859	Bacteria	Proteobacteria	Alphaproteobacteria	Rhodobacterales	Rhodobacteraceae			2e-26																0	0	0	0
LBVG_29	LBVG_29_34	A0A1Z8YDN9 Uncharacterized protein n=2	Bacteria	2								7.3e-34																0	0	0	0
LBVG_29	LBVG_29_35	A0A1Z8YEA4 Uncharacterized protein n=2	Bacteria	2								6.9e-50				5759.rna_EHI_131230-1	Actins are highly conserved proteins that are involved in various types of cell motility and are ubiquitously expressed in all eukaryotic cells	3.9e-07	ACTL10	K05692,K16616	Z							0	0	0	0
LBVG_29	LBVG_29_36	A0A221S434 Co-chaperonin GroES n=1	uncultured virus	340016	Viruses	environmental samples						6.9e-65										PF00166.20	Cpn10	Chaperonin 10 Kd subunit	99.6	1.3e-20	7.6e-25	0	0	0	0
LBVG_29	LBVG_29_37																											0	0	0	0
LBVG_29	LBVG_29_38	A0A1Z8YDH6 Uncharacterized protein n=2	Bacteria	2								1.4e-229				595537.Varpa_1716	Protein of unknown function (DUF3300)	4.8e-14			S	PF16510.4	P22_portal	Phage P22-like portal protein	100	7.6e-38	4.5e-42	0	0	0	1
LBVG_29	LBVG_29_39	A0A1Z8YDG2 Uncharacterized protein n=2	Bacteria	2								1.4e-171	VOG7407	intein-containing putative terminase large subunit precursor [n=5]; terminase large subunit precursor [n=1];	7.1e-45	522772.Dacet_2220	phage protein	1.9e-66	ERUM3880		S	PF03354.14	Terminase_1	Phage Terminase	99.9	2.5e-32	1.5e-36	1	0	0	0
LBVG_29	LBVG_29_40																					PF03592.15	Terminase_2	Terminase small subunit	98.8	2.2e-12	1.3e-16	1	0	0	0
LBVG_29	LBVG_29_41																											0	0	0	0
LBVG_29	LBVG_29_42																											0	0	0	0
LBVG_29	LBVG_29_43																											0	0	0	0
LBVG_29	LBVG_29_44																											0	0	0	0
LBVG_29	LBVG_29_45																											0	0	0	0
LBVG_29	LBVG_29_46																											0	0	0	0
LBVG_29	LBVG_29_47																											0	0	0	0
LBVG_29	LBVG_29_48																											0	0	0	0
LBVG_29	LBVG_29_49																											0	0	0	0
LBVG_29	LBVG_29_50	A0A1Z9UL55 Uncharacterized protein n=1	Pelagibacteraceae bacterium TMED287	1986829	Bacteria	Proteobacteria	Alphaproteobacteria	Pelagibacterales	Pelagibacteraceae			2.8e-21				744980.TRICHSKD4_3684		1.2e-18	BMUL_5604			PF11348.7	DUF3150	Protein of unknown function (DUF3150)	99.9	7.6e-28	4.5e-32	0	0	0	0
LBVG_29	LBVG_29_51																											0	0	0	0
LBVG_29	LBVG_29_52	A0A1Z9C8E4 Uncharacterized protein n=1	Rhodobacteraceae bacterium TMED111	1986859	Bacteria	Proteobacteria	Alphaproteobacteria	Rhodobacterales	Rhodobacteraceae			2.7e-39				411464.DESPIG_01861	ATPase associated with various cellular activities, AAA_3	1.2e-12	BMUL_5603		S	PF12775.6	AAA_7	P-loop containing dynein motor region D3	98.6	1.1e-11	6.4e-16	0	0	0	0
LBVG_29	LBVG_29_53																											0	0	0	0
LBVG_29	LBVG_29_54	A0A1Z9C8B4 Uncharacterized protein n=1	Rhodobacteraceae bacterium TMED111	1986859	Bacteria	Proteobacteria	Alphaproteobacteria	Rhodobacterales	Rhodobacteraceae			2.8e-58	VOG1379	hypothetical protein [n=49]; N4 gp25-like protein [n=4]; metallopeptidase domain protein [n=3]; DNA repair ATPase [n=2]; gp25-like protein [n=2]; metallopeptidase [n=2]; putative metallopeptidase domain protein [n=1]; gp576 [n=1]; Zn-dependent hydrolase [n=1]; putative HNH endonuclease [n=1]; gp25 [n=1]; hypothetical protein [Escherichia phage vB_EcoM_FFH2] [n=1]; gp036 [n=1]; vWA-like domain-containing protein [n=1]; putative anti-sigma factor [n=1]; putative metallopeptidase domain [n=1];	5.3e-78	338963.Pcar_1601	VWA-like domain (DUF2201)	4.6e-31	BMUL_5605		S	PF13203.5	DUF2201_N	Putative metallopeptidase domain	99.9	5e-27	3e-31	0	0	0	0
LBVG_29	LBVG_29_55																											0	0	0	0
LBVG_29	LBVG_29_56																											0	0	0	0
LBVG_29	LBVG_29_57																											0	0	0	0
LBVG_29	LBVG_29_58	A0A1Z9C8A3 Uncharacterized protein n=1	Rhodobacteraceae bacterium TMED111	1986859	Bacteria	Proteobacteria	Alphaproteobacteria	Rhodobacterales	Rhodobacteraceae			8e-18	VOG0327	hypothetical protein [n=129]; putative type III restriction endonuclease [n=26]; No annotation provided [n=12]; VRR-NUC domain-containing protein [n=9]; VRR-NUC domain protein [n=9]; endonuclease [n=9]; VRR-NUC domain containing protein [n=5]; Vsr endonuclease [n=4]; putative restriction endonuclease [n=4]; nuclease [n=2]; gp104 [n=2]; Holliday-junction resolvase [n=2]; type III restriction endonuclease [n=2]; VRR-NUC family protein [n=2]; Gp51 protein [n=2]; phage protein [n=2]; conserved phage protein [n=2]; holliday junction resolvase [n=2]; putative type III-restriction endonuclease [n=1]; putative VRR-NUC domain-containing protein [n=1]; AB1gp42 [n=1]; orf41 [n=1]; putative helicase [n=1]; hypothetical protein ORF043 [n=1]; hydrolase [n=1]; Bbp43 [n=1]; BcepGomrgp64 [n=1]; putative nuclease [n=1]; putative restriction-modification enzyme [n=1]; DNA nuclease [n=1]; putative morphogenetic protein PmgM [n=1]; RecB [n=1]; putative helicase-related protein [n=1]; ORF045 [n=1]; gp61 [n=1]; phi related protein [n=1]; gp20 [n=1]; pmgM [n=1]; ORF053 [n=1]; phage protein-Restriction nuclease superfamily [n=1]; putative VRR-DNA nuclease [n=1]; gp36 [n=1]; gp106 [n=1]; ORF037 [n=1]; putative Holliday junction resolvase [n=1]; holiday junction resolvase [n=1]; gp62 [n=1]; putative endonuclease [n=1]; vrr-nuc domain protein [n=1]; resolvase [n=1]; ORF044 [n=1]; putative VRR-nuclease [n=1]; VRR endonuclease [n=1]; gp59 [n=1]; putative restriction-endonuclease [n=1];	3.3e-08	749222.Nitsa_0220	VRR_NUC	3e-11			S	PF08774.10	VRR_NUC	VRR-NUC domain	99.2	3.1e-15	1.8e-19	0	0	0	0
LBVG_29	LBVG_29_59																											0	0	0	0
LBVG_29	LBVG_29_60																											0	0	0	0
LBVG_29	LBVG_29_61																											0	0	0	0
LBVG_29	LBVG_29_62																											0	0	0	0
LBVG_29	LBVG_29_63																											0	0	0	0
LBVG_29	LBVG_29_64																											0	0	0	0
LBVG_29	LBVG_29_65																											0	0	0	0
LBVG_29	LBVG_29_66																											0	0	0	0
LBVG_29	LBVG_29_67																											0	0	0	0
LBVG_29	LBVG_29_68	A0A2C5S9W5 DUF3310 domain-containing protein n=1	Clostridium sporogenes	1509	Bacteria	Firmicutes	Clostridia	Clostridiales	Clostridiaceae	Clostridium		3.6e-14	VOG4559	hypothetical protein [n=385]; putative early protein [n=28]; No annotation provided [n=13]; gp1.7 [n=7]; putative phage-related protein [n=4]; PF11753 family protein [n=3]; DUF3310 protein [n=2]; gp154 [n=2]; protein of unknown function DUF3310 [n=2]; unknown [n=2]; Gp52 protein [n=2]; 1.7 protein [n=1]; gp97 [n=1]; gp1.65 [n=1]; gp29 [n=1]; putative 3'-phosphatase, 5'-polynucleotide kinase [n=1]; ORF046 [n=1]; gp94 [n=1]; phage-related protein [n=1]; hypothetical protein ORF022 [n=1]; ORF050 [n=1]; ORF028 [n=1]; ORF063 [n=1]; thymidylate kinase [n=1]; putative nucleotide kinase [n=1]; gp93 [n=1]; unknown product [n=1]; e24 [n=1]; ORF061 [n=1]; Bbp48 [n=1]; gp31 [n=1]; protein 1.7 [n=1]; ORF048 [n=1]; sensitivity to AbiV [n=1]; AB1gp44 [n=1]; DUF3310 domain-containing protein [n=1]; hypothetical protein ORF061 [n=1]; ORF062 [n=1]; gp38 [n=1]; gp064 [n=1]; Phage T7 superfamily gene 1.7 protein [n=1]; gp24 [n=1]; gp62 [n=1]; gene 1.7 protein [n=1]; SaV [n=1]; ORF106 [n=1]; putative 3'-phosphatase [n=1]; ORF060 [n=1]; hypothetical cyanophage protein [n=1]; cDUF3310 domain containing protein [n=1]; gp92 [n=1]; gp26 [n=1]; ORF098 [n=1]; 77ORF050 [n=1]; gp025 [n=1]; 23 [n=1];	2.6e-22	546273.VEIDISOL_00707	Protein of unknwon function (DUF3310)	7e-12			S	PF11753.7	DUF3310	Protein of unknwon function (DUF3310)	99.6	5.1e-20	3.1e-24	0	0	0	0
LBVG_29	LBVG_29_69	A0A240F7F2 DNA polymerase A n=1	uncultured virus	340016	Viruses	environmental samples						7.7e-196	VOG0026	DNA polymerase [n=254]; DNA polymerase I [n=240]; putative DNA polymerase [n=99]; No annotation provided [n=38]; hypothetical protein [n=33]; gp45 [n=22]; putative DNA polymerase I [n=21]; DNA polymerase II [n=14]; gp44 [n=13]; gp60 [n=11]; DNA polymerase A [n=10]; gp62 [n=10]; DNA polymerase 1 [n=7]; gp59 [n=7]; gp43 [n=7]; gp5 [n=7]; putative DNA polymerase A [n=6]; PolA [n=6]; putative T7-like Pol I DNA polymerase [n=6]; gp61 [n=5]; gp46 [n=5]; gp47 [n=5]; DNA polymerase family A [n=5]; gp58 [n=5]; gp54 [n=5]; DNA-directed DNA polymerase [n=4]; putative DNA-directed DNA polymerase protein, family A [n=4]; gp48 [n=4]; gp42 [n=4]; N4 gp39-like protein [n=3]; DNA polymerase1 [n=3]; putative exonuclease [n=3]; gp38 [n=3]; putative DNA Polymerase [n=3]; putative DNA polymerase 1 [n=3]; gp57 [n=3]; gp39 [n=3]; DNA polymerase-like protein [n=3]; putative DNA polymerase 2 [n=3]; DNA polymerase 2 [n=2]; putative DNA directed DNA polymerase [n=2]; gp56 [n=2]; DNA pol I [n=2]; DNA-directed DNA polymerase domain [n=2]; predicted DNA polymerase [n=2]; DNA polymerase A, part A [n=2]; gp11 [n=2]; DNA polymerase I, thermostable [n=2]; polymerase [n=2]; DNA polymerase domain A [n=2]; ORF003 [n=2]; Putative DNA polymerase I [n=2]; DNA polymerase A domain-like protein [n=2]; ORF004 [n=2]; DNA polymerase A domain protein [n=2]; bifunctional 3'-5' exonuclease/DNA polymerase [n=2]; DNA polymerase subunit [n=2]; DNA polymerase part II [n=2]; T7-like phage DNA Polymerase [n=2]; gp66 [n=1]; phage polymerase [n=1]; puative DNA polymerase [n=1]; T7-like DNA polymerase [n=1]; gp31 [n=1]; p39 [n=1]; gp44, DNA polymerase I [n=1]; P46 [n=1]; ORF019-like protein [n=1]; DNA polymerase C-terminal [n=1]; putative DNA polymerase A domain [n=1]; gp14 [n=1]; gp69 [n=1]; P45 [n=1]; putative DNA-directed DNA polymerase A [n=1]; DNA polymerase B family protein [n=1]; possible DNA polymerase subunit [n=1]; DnaQ-like exonuclease domain-like protein [n=1]; DNA polymerase I family A [n=1]; predicted phage DNA Polymerase [n=1]; ORF019 [n=1]; putative DNA polymerase lacking N-terminal exonuclase [n=1]; DNA directed DNA polymerase [n=1]; putative DNA-directed DNA polymerase protein [n=1]; T7-like phage DNA polymerase [n=1]; hypothetical protein ORF062 [n=1]; T7-like DNA polymerase nucleotidyl transferase [n=1]; VHS1103 protein [n=1]; 3'-5' exonuclease family protein [n=1]; P44 [n=1]; gp53 [n=1]; putative DNA polymerase [Escherichia phage 2 JES-2013] [n=1]; gp49 [n=1]; hypothetical protein ORF013 [n=1]; Putative DNA polymerase [n=1]; DNA polymerase lacking N-terminal exonuclease domain [n=1]; truncated putative DNA polymerase A.2 [n=1]; putative DNA Pol I [n=1]; RP DNA pol [n=1]; Bbp42 [n=1]; putative DNA polymerase/3'-5' exonuclease domain [n=1]; DNA-directed DNA polymerase-like protein [n=1]; DNAP [n=1]; gp41 [n=1]; putative DNA polymerase I/3'-5' exonuclease [n=1]; gp37 [n=1]; putative DNA polymerase, part I [n=1]; 5B protein [n=1]; gp141 [n=1]; phage encoded DNA polymerase I [n=1]; putative DNA polymerase protein [n=1]; putative DNA polymerase A.1 [n=1]; putative dna polymerase [n=1]; gp140 [n=1]; PolAn/PolAm/PolAc [n=1]; gp12 [n=1]; gp52 [n=1]; DNA-directed DNA polymerase, family A [n=1]; gp138 [n=1]; putative polymerase A [n=1]; gene 5B protein [n=1]; gp87 [n=1]; 13 [n=1];	3.7e-72	382464.VDG1235_1289	DNA polymerase family A	3.8e-32	POLA_2	K02334	L	PF00476.19	DNA_pol_A	DNA polymerase family A	100	2.6e-61	1.6e-65	0	0	0	0
LBVG_29	LBVG_29_70																											0	0	0	0
LBVG_29	LBVG_29_71	A0A1Z9UKL3 Uncharacterized protein n=1	Pelagibacteraceae bacterium TMED287	1986829	Bacteria	Proteobacteria	Alphaproteobacteria	Pelagibacterales	Pelagibacteraceae			4.6e-42	VOG4692	exonuclease [n=48]; RecB-like protein [n=38]; putative exonuclease [n=37]; hypothetical protein [n=35]; RecB [n=22]; helicase [n=12]; gp69 [n=10]; RecB exonuclease [n=8]; RecB family exonuclease [n=7]; RecB-like exonuclease [n=7]; gp73 [n=7]; gp72 [n=6]; gp66 [n=6]; PD-(D/E)XK nuclease [n=6]; gp71 [n=6]; gp67 [n=6]; RecB-like nuclease [n=6]; gp65 [n=5]; RecB-like recombinase [n=5]; gp68 [n=5]; gp74 [n=4]; gp70 [n=4]; putative RecB family exonuclease [n=3]; nuclease [n=3]; gp76 [n=3]; No annotation provided [n=3]; putative RecB [n=3]; UvrD/REP helicase [n=3]; CRISPR/Cas system associated protein [n=3]; RecB-like helicase [n=2]; DnaB-like protein [n=2]; Gp37 [n=2]; gp78 [n=2]; gp82 [n=1]; gp37 [n=1]; RecB like protein [n=1]; gp033 [n=1]; gp77 [n=1]; gp64 [n=1]; RecB-like [n=1]; gp256 [n=1]; gp63 [n=1]; gp75 [n=1]; gp62 [n=1]; Putative RecB family exonuclease [n=1]; hypothetical phage protein [n=1];	5.8e-21							PF10926.7	DUF2800	Protein of unknown function (DUF2800)	99.7	4.3e-23	2.6e-27	0	0	0	0
LBVG_29	LBVG_29_72																											0	0	0	0
LBVG_29	LBVG_29_73	A0A1Z8WY71 Uncharacterized protein n=2	Bacteria	2								1.1e-20	VOG4978	hypothetical protein [n=7]; putative endonuclease [n=1];	2.3e-08							PF13395.5	HNH_4	HNH endonuclease	98.3	2.1e-10	1.3e-14	0	0	0	0
LBVG_29	LBVG_29_74	A0A1Z9ATY7 Uncharacterized protein n=1	Gammaproteobacteria bacterium TMED95	1986771	Bacteria	Proteobacteria	Gammaproteobacteria					7e-158	VOG4548	helicase [n=252]; putative helicase [n=120]; DNA helicase [n=86]; hypothetical protein [n=76]; RNA-DNA + DNA-DNA helicase [n=53]; putative ATP-dependent helicase [n=26]; gp52 [n=24]; UvsW helicase [n=19]; putative DNA helicase [n=19]; RNA-DNA and DNA-DNA helicase ATPase [n=15]; gp53 [n=14]; superfamily II DNA/RNA helicase [n=13]; No annotation provided [n=11]; ATP-dependent helicase [n=10]; UvsW protein [n=9]; RNA-DNA and DNA-DNA helicase [n=8]; ski2-like helicase [n=8]; type III restriction helicase [n=8]; DNA methylase [n=7]; type III restriction protein [n=7]; RNA-DNA and DNA-DNA helicase, ATPase [n=7]; UvsW [n=6]; DEAD box helicase [n=6]; gp65 [n=5]; DhlA [n=5]; putative DNA/RNA helicase protein [n=5]; DEAD/DEAH box helicase [n=5]; DNA helicase I [n=5]; DNA helicase UvsW [n=5]; gp54 [n=5]; DNA helicase II [n=4]; UvsW RNA-DNA and DNA-DNA helicase ATPase [n=4]; Helicase [n=4]; UvsW RNA-DNA and DNA-DNA helicase [n=3]; gp182 [n=3]; UvsW RNA-DNA and DNA-DNA helicase/ATPase [n=3]; gp48 [n=3]; DNA helicase/methylase [n=3]; gp51 [n=3]; DEAD/DEAH box helicase family protein [n=3]; DNA helicase, phage-associated [n=3]; helicase-like protein [n=3]; putative helicase 2 [n=3]; gp186 [n=3]; gp188 [n=3]; gp50 [n=3]; putative type III restriction enzyme [n=3]; gp60 [n=3]; putative split helicase [n=2]; phage helicase [n=2]; SNF2 domain-containing protein [n=2]; DNA/RNA helicase [n=2]; recombination helicase [n=2]; putative intein containing helicase/endonuclease protein [n=2]; gp176 [n=2]; helicase subunit [n=2]; DNA helicase 2 [n=2]; gp47 [n=2]; gp42 [n=2]; putative ATP-dependent DNA/RNA helicase (uvsW) [n=2]; putative intein containing helicase precursor [n=2]; SNF2-like protein [n=2]; gp58 [n=2]; RNA-DNA and DNA-DNA helicase UvsW [n=2]; ORF008 [n=2]; DEAD domain helicase [n=2]; SNF2 Dead box helicase [n=2]; putative DNA/RNA helicase [n=2]; ATP-dependent DNA helicase [n=2]; putative helicase with intein [n=2]; ATP-dependent RNA helicase [n=2]; helicase type III subunit [n=2]; gp102 [n=2]; Probable phage ATP-dependent DNA/RNA helicase (uvsW) [n=2]; ORF006 [n=2]; helicase domain protein [n=2]; type III restriction protein res subunit [n=2]; SNF2 family protein [n=2]; gp56 [n=1]; gp223 [n=1]; putative DNA helicase II [n=1]; RNA-DNA and DNA-DNA helicase [Enterobacteria phage RB32] [n=1]; gp66 [n=1]; helicase type III restriction subunit [n=1]; DNA methylase N-4/N-6 domain-containing protein [n=1]; gp45 [n=1]; putative ATP-dependent DNA/RNA helicase (UvsW) [n=1]; gp187 [n=1]; putative DNA/RNA repair helicase [n=1]; UvsW helicase, ATPase [n=1]; gp195 [n=1]; recombination ATPase helicase [n=1]; putative DEAD box family helicase [n=1]; Pas53 [n=1]; UvsW RNA- and DNA-helicase [n=1]; putative SNF2 domain-containing protein [n=1]; SNF2 family helicase [n=1]; BcepGomrgp42 [n=1]; ATP-dependent DNA helicase uvsW [n=1]; gp184 [n=1]; ORF012 [n=1]; putative UvsW protein [n=1]; putative DNA helicase UvsW [n=1]; gp189 [n=1]; superfamily II helicase/restriction enzyme [n=1]; gp594 [n=1]; gp49 [n=1]; gp67 [n=1]; UvsW helicse [n=1]; ATP dependent RNA helicase [n=1]; putative ATP-dependent DNA helicase [n=1]; DEAD/DEAH box helicase and SNF2 domain-containing protein [n=1]; RecQ helicase [n=1]; putative helicase-related protein [n=1]; SNF2 domain protein [n=1]; SNF2-related protein [n=1]; Putative RNA-DNA and DNA-DNA helicase ATPase [n=1]; gp57 [n=1]; gp76 [n=1]; Bbp47 [n=1]; gp400 [n=1]; DEAD-like helicase superfamily protein [n=1]; putative UvsW helicase [n=1]; superfamily II helicase [n=1]; orf37 [n=1]; RAD2/SF2 helicase [n=1]; gp196 [n=1]; phage putative ATP-dependent DNA helicase [n=1]; gp183 [n=1]; ATP-dependent DNA/RNA helicase [n=1]; helicase superfamily protein [n=1]; putative DEAH-family helicase [n=1]; putative phage helicase [n=1]; gp179 [n=1]; phage-associated DNA helicase [n=1]; ORF009 [n=1]; type I restriction-modification system, restriction subunit R [n=1]; UvrB helicase [n=1]; RNA- and DNA-helicase [n=1]; putative exonuclease protein [n=1]; putative DNA helicase 2 [n=1]; dead box helicase [n=1]; gp192 [n=1]; putative helicase DEXDc superfamily protein [n=1]; possible DNA helicase [n=1]; restriction endonuclease helicase [n=1]; recombination helicase-like protein [n=1]; putative type III restriction protein, res subunit [n=1]; VHS1079 protein [n=1]; DNA/RNA repair helicase [n=1]; hypothetical protein ORF053 [n=1]; SWI/SNF chromatin-remodeling complex subunit snf22 [n=1]; gp111 [n=1]; type III restriction enzyme subunit [n=1]; putative RNA-DNA and DNA-DNA helicase ATPase [n=1]; putative intein containing helicase/endonucleaseprotein [n=1]; putative type III restriction protein res subunit [n=1]; gp19.5 [n=1]; gp70 [n=1]; putative ATP-dependent DNA helicase UvsW [n=1]; putative ATP-dependent protein [n=1]; gp46 [n=1]; SNF2 family domain protein [n=1]; gp175 [n=1]; HelA [n=1]; ORF075 [n=1]; similar to DNA helicase [n=1]; DEAD/DEAH box helicase-like protein [n=1]; p088 [n=1]; RNA-DNA helicase [n=1]; gp41, helicase [n=1]; gp181 [n=1]; putative helicase protein [n=1]; putative type III restriction protein [n=1]; hypothetical protein yejH [n=1]; gp64 [n=1]; DNA/RNA helicase protein [n=1]; gp33 [n=1]; gp112 [n=1]; gp221 [n=1]; UvsW DNA helicase [n=1]; nucleoside triphosphate hydrolase [n=1]; hypothetical protein ORF041 [n=1]; helicase superfamily c-terminal domain protein [n=1]; putative RNA-DNA and DNA-DNA helicase ATPase [Shigella phage Shfl2] [n=1]; gp174 [n=1]; RNA-DNA and DNA-DNA helicase/ATPase [n=1]; gp21 [n=1]; putative DNA methylase N-4/N-6 domain protein [n=1]; putative RAD2/SF2 helicase [n=1]; superfamily II DNA/RNA helicase [Enterobacteria phage 9g] [n=1]; DEAD box family helicase [n=1]; putative intein containing helicase [n=1]; hypothetical protein ORF029 [n=1]; putative RNA-DNA + DNA-DNA helicase [n=1]; putative DNA repair protein RAD25 [n=1];	4.6e-49	887929.HMP0721_2441	snf2 family	2.9e-49			L	PF06862.11	UTP25	Utp25, U3 small nucleolar RNA-associated SSU processome protein 25	99.8	2.6e-23	1.6e-27	0	0	0	0
LBVG_29	LBVG_29_75	UPI0005A544EC hypothetical protein n=1	Verrucomicrobia bacterium SCGC AAA164-O14	1009420	Bacteria	Verrucomicrobia	unclassified Verrucomicrobia					1e-07										PF05565.10	Sipho_Gp157	Siphovirus Gp157	98.9	6.5e-13	3.9e-17	0	0	0	0
LBVG_29	LBVG_29_76	V8GAP0 Uncharacterized protein n=1	Pelistega indica	1414851	Bacteria	Proteobacteria	Betaproteobacteria	Burkholderiales	Alcaligenaceae	Pelistega		1.3e-17																0	0	0	0
LBVG_29	LBVG_29_77																					PF10078.8	DUF2316	Uncharacterized protein conserved in bacteria (DUF2316)	98.3	4.4e-10	2.6e-14	0	0	0	0
LBVG_29	LBVG_29_78	A0A1Z9ATV8 Uncharacterized protein n=1	Gammaproteobacteria bacterium TMED95	1986771	Bacteria	Proteobacteria	Gammaproteobacteria					1.5e-32				1026882.MAMP_01134	Inherit from COG: hypothetical protein, partial	1.1e-16		K06919	L	PF16793.4	RepB_primase	RepB DNA-primase from phage plasmid	99.5	7.9e-19	4.7e-23	0	0	0	0
LBVG_30	LBVG_30_1	A0A1Z8VXG8 Uncharacterized protein (Fragment) n=1	Candidatus Pelagibacter sp. TMED64	1986830	Bacteria	Proteobacteria	Alphaproteobacteria	Pelagibacterales	Pelagibacteraceae	Candidatus Pelagibacter		5.9e-48	VOG4060	hypothetical protein [n=3]; Hypothetical-Protein [n=1]; structural protein [n=1]; structral protein [n=1];	1.2e-59	313606.M23134_08279		8.2e-20				PF07953.11	Toxin_R_bind_N	Clostridium neurotoxin, N-terminal receptor binding	98.2	8e-10	4.8e-14	0	0	0	0
LBVG_30	LBVG_30_2	A0A1Z9R677 Uncharacterized protein n=1	Gammaproteobacteria bacterium TMED243	1986753	Bacteria	Proteobacteria	Gammaproteobacteria					1e-18	VOG6199	hypothetical protein [n=4]; virion structural protein [n=2]; putative structural protein [n=1];	7.8e-17													0	0	0	0
LBVG_30	LBVG_30_3	H6BJ43 Uncharacterized protein n=1	Methylophilales phage HIM624-A	889949	Viruses	dsDNA viruses, no RNA stage	unclassified dsDNA phages					5.6e-28				856793.MICA_545		2.3e-15										0	0	0	0
LBVG_30	LBVG_30_4																											0	0	0	0
LBVG_30	LBVG_30_5	UPI0004DED133 hypothetical protein n=1	Methylomicrobium agile	39774	Bacteria	Proteobacteria	Gammaproteobacteria	Methylococcales	Methylococcaceae	Methylomicrobium		1.8e-34	VOG7696	hypothetical protein [n=5];	3.5e-17	629265.PMA4326_09775		2e-08				PF12571.7	DUF3751	Phage tail-collar fibre protein	96.1	5.4e-05	3.2e-09	0	1	0	0
LBVG_30	LBVG_30_6	A0A1Z8TP65 Uncharacterized protein n=1	Verrucomicrobia bacterium TMED56	1986792	Bacteria	Verrucomicrobia	unclassified Verrucomicrobia					7.6e-22	VOG1593	hypothetical protein [n=67]; gp34 [n=10]; gp33 [n=6]; gp29 [n=5]; gp32 [n=5]; gp31 [n=4]; gp30 [n=4]; gp35 [n=4]; gp27 [n=3]; gp23 [n=2]; gp37 [n=2]; minor tail subunit [n=2]; gp46 [n=1]; gp63 [n=1]; gp89 [n=1]; minor tail protein [n=1]; gp21 [n=1]; gp61 [n=1]; gp28 [n=1]; gp36 [n=1];	4e-11	596151.DesfrDRAFT_0443		9.5e-11										0	0	0	0
LBVG_30	LBVG_30_7	A0A1Z8VYW9 Uncharacterized protein n=1	Candidatus Pelagibacter sp. TMED64	1986830	Bacteria	Proteobacteria	Alphaproteobacteria	Pelagibacterales	Pelagibacteraceae	Candidatus Pelagibacter		4.1e-51	VOG3677	hypothetical protein [n=13]; constituent protein [n=3]; phage particle protein [n=3]; phage structural protein [n=1]; virion protein [n=1]; conserved hypothetical protein [n=1]; putative constituent protein [n=1]; particle protein [n=1];	4.3e-17							PF17212.2	Tube	Tail tubular protein	95.7	0.00016	9.5e-09	0	1	0	0
LBVG_30	LBVG_30_8																											0	0	0	0
LBVG_30	LBVG_30_9																											0	0	0	0
LBVG_30	LBVG_30_10	A0A1Z8VZ62 Uncharacterized protein n=1	Candidatus Pelagibacter sp. TMED64	1986830	Bacteria	Proteobacteria	Alphaproteobacteria	Pelagibacterales	Pelagibacteraceae	Candidatus Pelagibacter		2.7e-27																0	0	0	0
LBVG_30	LBVG_30_11	A0A1Z8VYU8 Uncharacterized protein n=1	Candidatus Pelagibacter sp. TMED64	1986830	Bacteria	Proteobacteria	Alphaproteobacteria	Pelagibacterales	Pelagibacteraceae	Candidatus Pelagibacter		5.2e-63										PF11650.7	P22_Tail-4	P22 tail accessory factor	97.6	7.9e-08	4.7e-12	0	1	0	0
LBVG_30	LBVG_30_12	A0A218MLE4 Uncharacterized protein n=1	uncultured virus	340016	Viruses	environmental samples						1e-23				426355.Mrad2831_1416		2.3e-14										0	0	0	0
LBVG_30	LBVG_30_13	A0A1Z8V3C2 Uncharacterized protein n=1	Alphaproteobacteria bacterium TMED54	1986640	Bacteria	Proteobacteria	Alphaproteobacteria					9.5e-13																0	0	0	0
LBVG_30	LBVG_30_14																											0	0	0	0
LBVG_30	LBVG_30_15	L7SZ21 PHIKZ165.1 n=3	Phikzvirus	680115	Viruses	dsDNA viruses, no RNA stage	Caudovirales	Myoviridae				6.1e-07	VOG7577	hypothetical protein [n=4]; No annotation provided [n=1];	3e-18													0	0	0	0
LBVG_30	LBVG_30_16	A0A1B1IUJ0 Uncharacterized protein n=1	uncultured Mediterranean phage	1868660	Viruses	environmental samples						7.4e-09	VOG3616	hypothetical protein [n=9]; gp47 [n=1]; member of phage protein family found in lysis cassettes [n=1];	1.8e-09													0	0	0	0
LBVG_30	LBVG_30_17															7739.JGI127416		3e-07										0	0	0	0
LBVG_30	LBVG_30_18																											0	0	0	0
LBVG_30	LBVG_30_19	K8NJL9 Uncharacterized protein n=1	Afipia felis ATCC 53690	883080	Bacteria	Proteobacteria	Alphaproteobacteria	Rhizobiales	Bradyrhizobiaceae	Afipia		6.6e-11																0	0	0	0
LBVG_30	LBVG_30_20	J8M0D4 Group I intron endonuclease n=35	Bacteria	2								7.6e-21	VOG5047	hypothetical protein [n=3]; gp355 [n=1]; gp305 [n=1];	1.2e-12	476272.RUMHYD_01972	IENR1	1.3e-22			S	PF01541.23	GIY-YIG	GIY-YIG catalytic domain	98.8	1.2e-12	7.1e-17	0	0	0	0
LBVG_30	LBVG_30_21	A0A1Z9C8C2 Uncharacterized protein n=1	Rhodobacteraceae bacterium TMED111	1986859	Bacteria	Proteobacteria	Alphaproteobacteria	Rhodobacterales	Rhodobacteraceae			1.1e-142										PF10124.8	Mu-like_gpT	Mu-like prophage major head subunit gpT	99.7	1.1e-22	6.8e-27	0	0	0	0
LBVG_30	LBVG_30_22	A0A1Z9C8G6 Uncharacterized protein n=1	Rhodobacteraceae bacterium TMED111	1986859	Bacteria	Proteobacteria	Alphaproteobacteria	Rhodobacterales	Rhodobacteraceae			2.4e-22																0	0	0	0
LBVG_30	LBVG_30_23	A0A1Z8YDN9 Uncharacterized protein n=2	Bacteria	2								9e-42																0	0	0	0
LBVG_30	LBVG_30_24	A0A1Z8YEA4 Uncharacterized protein n=2	Bacteria	2								2.6e-54				5722.A2EBQ3	Ankyrin Repeat Protein	3.7e-07			M							0	0	0	0
LBVG_30	LBVG_30_25	A0A221S2I0 Co-chaperonin GroES n=1	uncultured virus	340016	Viruses	environmental samples						4.3e-51										PF00166.20	Cpn10	Chaperonin 10 Kd subunit	99.6	1e-19	6.1e-24	0	0	0	0
LBVG_30	LBVG_30_26																											0	0	0	0
LBVG_30	LBVG_30_27	A0A1Z8YDH6 Uncharacterized protein n=2	Bacteria	2								1.4e-245										PF16510.4	P22_portal	Phage P22-like portal protein	100	1.3e-36	7.8e-41	0	0	0	1
LBVG_30	LBVG_30_28	A0A1Z9KJ46 Uncharacterized protein n=1	Gammaproteobacteria bacterium TMED182	1986741	Bacteria	Proteobacteria	Gammaproteobacteria					8.6e-206	VOG7407	intein-containing putative terminase large subunit precursor [n=5]; terminase large subunit precursor [n=1];	1.8e-40	522772.Dacet_2220	phage protein	2.6e-71	ERUM3880		S	PF03354.14	Terminase_1	Phage Terminase	99.9	9.9e-32	5.9e-36	1	0	0	0
LBVG_30	LBVG_30_29												VOG3490	hypothetical protein [n=6]; LexA-like protein [n=4]; putative LexA-like repressor [n=2]; LexA DNA binding domain protein [n=2]; RecA-mediated autopeptidases [n=1]; regulation protein [n=1]; DNA binding protein [n=1]; putative LexA-like protein [n=1]; SOS-response repressor and protease LexA [n=1]; LexA-like DNA binding domain protein [n=1]; gp13 [n=1]; putative protein 6 [n=1];	8.7e-11							PF04358.12	DsrC	DsrC like protein	98.5	3.5e-11	2.1e-15	0	0	0	0
LBVG_30	LBVG_30_30																											0	0	0	0
LBVG_30	LBVG_30_31												VOG0796	terminase small subunit [n=87]; hypothetical protein [n=31]; putative terminase small subunit [n=21]; phage terminase small subunit [n=9]; terminase_2 domain protein [n=8]; TerS [n=8]; putative phage terminase small subunit [n=6]; putative small terminase subunit [n=6]; terminase, small subunit [n=4]; putative small terminase [n=4]; gp1 [n=4]; putative TerS small-subunit terminase [n=3]; putative phage-related terminase small subunit; skin element [n=3]; phage terminase, small subunit [n=3]; No annotation provided [n=3]; Terminase small subunit [n=3]; ORF028 [n=3]; unknown [n=3]; small terminase subunit [n=2]; Phage terminase small subunit [n=2]; small terminase [n=2]; small subunit terminase [n=2]; terminase [n=2]; ORF027 [n=2]; putative small subunit of phage terminase [n=1]; putative small subunit terminase [n=1]; gp45 TerS [n=1]; gp58 [n=1]; ORF038 [n=1]; transcriptional activator RinA [n=1]; ORF035 [n=1]; PBSX phage terminase small subunit. [n=1]; ORF009 [n=1]; small subunit terminase TerS [n=1]; ORF025 [n=1]; putative activator of late transcription [n=1]; putative small-subunit terminase [n=1]; gp172 [n=1]; hypothetical protein RDJLphi1_gp62 [n=1]; phage small subunit terminase [n=1]; COG3728 phage terminase small subunit [n=1]; ORF030 [n=1]; putative phage terminase, small subunit [n=1]; phage-related terminase small subunit-like protein [n=1]; hypothetical protein ORF011 [n=1]; transposase/terminase small subunit [n=1]; putative terminase small subunit protein [n=1]; putative TerS [n=1]; putative terminase, small subunit [n=1]; phage terminase A domain protein [n=1]; Putative terminase small subunit [n=1]; putative small subunit of the terminase [n=1]; putative terminase small subunit TerS [n=1]; putative terminase protein [n=1]; orf3 [n=1];	9.4e-08							PF03592.15	Terminase_2	Terminase small subunit	99.4	5.4e-17	3.3e-21	1	0	0	0
LBVG_30	LBVG_30_32																											0	0	0	0
LBVG_30	LBVG_30_33																											0	0	0	0
LBVG_30	LBVG_30_34	A0A0S3ALM0 Uncharacterized protein n=2	Nitrosomonas ureae	44577	Bacteria	Proteobacteria	Betaproteobacteria	Nitrosomonadales	Nitrosomonadaceae	Nitrosomonas		1.9e-84	VOG7318	putative ArdC-like antirestriction protein [n=4]; peptidase M [n=1]; DNA primase [n=1];	7.9e-08	395494.Galf_0962		3e-68				PF08401.10	DUF1738	Domain of unknown function (DUF1738)	99.5	5.4e-18	3.2e-22	0	0	0	0
LBVG_30	LBVG_30_35																											0	0	0	0
LBVG_30	LBVG_30_36	UPI000B8A455D DUF2591 domain-containing protein n=1	Achromobacter sp. NFACC18-2	1564112	Bacteria	Proteobacteria	Betaproteobacteria	Burkholderiales	Alcaligenaceae	Achromobacter		1.4e-21				323848.Nmul_A1276	Protein of unknown function (DUF2591)	1.9e-09			S	PF10765.8	DUF2591	Protein of unknown function (DUF2591)	99.9	8.5e-30	5.1e-34	0	0	0	0
LBVG_30	LBVG_30_37																											0	0	0	0
LBVG_30	LBVG_30_38																											0	0	0	0
LBVG_30	LBVG_30_39																											0	0	0	0
LBVG_30	LBVG_30_40																											0	0	0	0
LBVG_30	LBVG_30_41	A0A1Z9L0X8 Uncharacterized protein n=1	Gammaproteobacteria bacterium TMED182	1986741	Bacteria	Proteobacteria	Gammaproteobacteria					9.5e-137	VOG4551	DNA primase [n=259]; putative DNA primase [n=130]; DNA primase subunit [n=99]; hypothetical protein [n=76]; primase [n=22]; putative primase [n=20]; DNA primase/helicase [n=15]; gp61 DNA primase subunit [n=13]; gp54 [n=12]; gp57 [n=10]; gp55 [n=9]; gp56 [n=7]; gp61 [n=6]; gp59 [n=5]; gp53 [n=5]; putative DNA replication primase [n=5]; putative DNA primase protein [n=5]; DNA primase / DNA helicase [n=5]; putative DNA primase subunit [n=4]; gp198 [n=4]; Pri [n=4]; putative DnaG-like primase [n=4]; gp52 [n=4]; No annotation provided [n=3]; DNA primase / DNA helicase, phage-associated [n=3]; DNA primase/ DNA helicase [n=3]; gp203 [n=3]; gp58 [n=3]; Gp61 DNA primase subunit [n=2]; putative DNA primase [Shigella phage Shfl2] [n=2]; DNA priming protein [n=2]; gp206 [n=2]; Gp31 [n=2]; DNA primase-like protein [n=2]; gp204 [n=2]; gp51 [n=2]; DNA replication primase [n=2]; gp213 [n=2]; Putative DNA primase subunit [n=2]; DNA primase bacterial DnaG type [n=2]; gp60 [n=2]; gp31 [n=1]; Putative topoisomerase-primase [n=1]; gp195 [n=1]; phage-associated DNA primase DNA helicase [n=1]; phage-associated DNA primase/DNA helicase [n=1]; gp192 [n=1]; putative DNA topoisomerase-primase [n=1]; DnaG [n=1]; gp209 [n=1]; gp419 [n=1]; gp197 [n=1]; putative DNA primase/helicase [n=1]; gp119 [n=1]; p42 [n=1]; gp46 [n=1]; gp49 [n=1]; topisomerase-primase domain [n=1]; gp117 [n=1]; DNA primase/helicase, TOPRIM [n=1]; gp193 [n=1]; ORF026 [n=1]; putative DNA primase subunit gp61 [n=1]; toprim domain protein [n=1]; gp188 [n=1]; Putative DNA topoisomerase-primase [n=1]; gp205 [n=1]; predicted phage DNA Primase [n=1]; VHS1077 protein [n=1]; DnaG-like DNA primase [n=1]; gp199 [n=1]; gp50 [n=1]; putative primase (T4 gp61-like) [n=1]; DNA primase of the DnaG family [n=1]; RP primase/helicase [n=1]; DNA primase/DNA helicase [n=1]; DNA topoisomerase primase [n=1]; conserved hypothetical phage protein [n=1]; topoisomerase-primase [n=1]; gp62 [n=1]; putative primase (toprim) [n=1]; putative primease [n=1]; gp21.95 [n=1]; topoisomerase primase [n=1]; Putative DNA primase [n=1]; ORF023 [n=1]; P48 [n=1]; DNA Primase [n=1]; dnaG primase [n=1];	2.3e-22	436017.A4RZ84	TOPRIM	9.1e-94		K17680	L	PF03796.14	DnaB_C	DnaB-like helicase C terminal domain	99.7	2.9e-22	1.7e-26	0	0	0	0
LBVG_30	LBVG_30_42	A0A1Z9C8C9 Uncharacterized protein n=1	Rhodobacteraceae bacterium TMED111	1986859	Bacteria	Proteobacteria	Alphaproteobacteria	Rhodobacterales	Rhodobacteraceae			1.1e-14	VOG4978	hypothetical protein [n=7]; putative endonuclease [n=1];	2.8e-10							PF13395.5	HNH_4	HNH endonuclease	98.4	1.6e-10	9.6e-15	0	0	0	0
LBVG_30	LBVG_30_43	A0A177H771 Uncharacterized protein n=1	Rhodobacteraceae bacterium SB2	1689867	Bacteria	Proteobacteria	Alphaproteobacteria	Rhodobacterales	Rhodobacteraceae			3.1e-09										PF01870.17	Hjc	Archaeal holliday junction resolvase (hjc)	96.3	3.3e-05	2e-09	0	0	0	0
LBVG_30	LBVG_30_44	UPI000C11441B hypothetical protein n=1	Iodobacter sp. BJB302	1506510	Bacteria	Proteobacteria	Betaproteobacteria	Neisseriales	Chromobacteriaceae	Iodobacter		4.9e-11				338969.Rfer_1447		4.2e-09										0	0	0	0
LBVG_30	LBVG_30_45	A0A0S8CEI8 Uncharacterized protein n=1	Nitrospira bacterium SG8_3	1704023	Bacteria	Nitrospirae						2.6e-35	VOG4693	hypothetical protein [n=42]; RusA [n=19]; endodeoxyribonuclease [n=18]; endodeoxyribonuclease RusA [n=17]; putative endodeoxyribonuclease [n=15]; RusA-like protein [n=12]; resolvase [n=12]; holliday junction resolvase [n=10]; crossover junction endodeoxyribonuclease RusA [n=7]; putative holliday junction resolvase [n=7]; putative endodeoxyribonuclease RusA [n=6]; rusA domain protein [n=6]; putative resolvase [n=5]; putative Holliday junction resolvase [n=5]; holiday-junction resolvase [n=4]; unknown [n=3]; Holliday-junction resolvase [n=3]; gp213 [n=3]; holliday junction resolvase, RusA [n=3]; gp70 [n=3]; gp22 [n=2]; putative RusA-like resolvase [n=2]; gp77 [n=2]; gp208 [n=2]; gp76 [n=2]; gp214 [n=2]; holiday junction resolvase [n=2]; gp209 [n=2]; crossover junction endodeoxyribonuclease [n=2]; gp223 [n=2]; gp216 [n=2]; No annotation provided [n=2]; gp207 [n=2]; holliday-junction resolvase RusA [n=2]; gp53 [n=2]; holliday junction resolvase RusA-like protein [n=2]; putative RusA holliday junction resolvase [n=2]; Rus [n=1]; ORF042 [n=1]; gp47 [n=1]; putative holiday junction resolvase [n=1]; holliday junction resolvase / crossover junction endodeoxyribonuclease rusA [n=1]; Holliday junction resolvase,endodeoxyribonuclease [n=1]; holliday juntion endonuclease [n=1]; ORF10 [n=1]; Holliday junction resolvase [n=1]; rus [n=1]; RUS [n=1]; crossover junction endodeoxyribonuclease RusA superfamily protein [n=1]; cossover junction endodeoxyribonuclease rusA [n=1]; gp64 [n=1]; phage endodeoxyribonuclease [n=1]; HJ resolvase RusA-like protein [n=1]; gp205 [n=1]; gp57 [n=1]; gp73 [n=1]; putative endodeoxyribonuclease protein [n=1]; gp52 [n=1]; gp54 [n=1]; putative crossover junction endodeoxyribonuclease RusA [n=1]; gp51 [n=1]; endodeoxyribonuclease RUS [n=1]; putative HNH family gene [n=1]; putative endonuclease [n=1]; RusA family protein [n=1]; ORF033 [n=1]; RusA resolvase [n=1]; endonuclease [n=1]; gp076 [n=1]; gp23 [n=1]; putative endodeoxyribonuclease rusA [n=1]; gp72 [n=1]; gp69 [n=1]; gp56 [n=1]; RusA-like DNA endonuclease [n=1]; Holliday junction resolvase RusA [n=1]; RusA-like crossover junction endodeoxyribonuclease [n=1]; Gp67 [n=1]; gp74 [n=1]; gp219 [n=1]; ORF031 [n=1]; ORF030 [n=1]; Orf17 [n=1]; RusA endonuclease [n=1]; gp203 [n=1]; DNA replication, recombination, and repair [n=1]; Rus Holliday junction resolvase [n=1]; gp71 [n=1]; putative endonuclease protein [n=1]; HJ Resolvase RusA-like protein [n=1]; putative enoddeoxyribonuclease [n=1]; ORF037 [n=1]; crossover junction endodeoxyribonuclease rusA [n=1]; endodeoxyribonuclease RusA family protein [n=1]; gp202 [n=1]; gp215 [n=1]; holliday junction resolvase RusA [n=1]; gp63 [n=1]; putative RusA resolvase [n=1];	7.4e-11							PF05866.10	RusA	Endodeoxyribonuclease RusA	99.6	2.8e-19	1.7e-23	0	0	0	0
LBVG_30	LBVG_30_46	A0A0S8CG92 Uncharacterized protein n=1	Nitrospira bacterium SG8_3	1704023	Bacteria	Nitrospirae						7.3e-88	VOG2375	hypothetical protein [n=33]; N4 gp42-like protein [n=5]; exonuclease [n=1]; gp42 [n=1]; putative exonuclease [n=1]; gp071 [n=1]; putative PD-(D/E)XK nuclease superfamily [n=1];	1.9e-38	329726.AM1_2899		2.3e-43				PF10926.7	DUF2800	Protein of unknown function (DUF2800)	99.2	4.5e-15	2.7e-19	0	0	0	0
LBVG_30	LBVG_30_47	W7WBA8 Uncharacterized protein n=1	Methylibium sp. T29	1430884	Bacteria	Proteobacteria	Betaproteobacteria	Burkholderiales	Methylibium			4e-21	VOG0906	putative sak protein [n=39]; SAK protein [n=30]; hypothetical protein [n=23]; putative topoisomerase [n=3]; e12 [n=2]; ORF11 [n=1]; ORF023 [n=1]; putative serine kinase (sak) protein [n=1]; SAK kinase [n=1]; ORF021 [n=1]; Orf14 [n=1]; gp28 [n=1]; topoisomerase [n=1]; ORF024 [n=1]; single-strand annealing SAK3-like protein [n=1]; ORF020 [n=1];	2.8e-30	930946.FfruK3_010100007955	Protein of unknown function (DUF1071)	3.9e-15			S	PF06378.10	DUF1071	Protein of unknown function (DUF1071)	99.9	1.6e-32	9.8e-37	0	0	0	0
LBVG_30	LBVG_30_48																					PF05284.11	DUF736	Protein of unknown function (DUF736)	95.1	0.00052	3.1e-08	0	0	0	0
LBVG_30	LBVG_30_49																											0	0	0	0
LBVG_30	LBVG_30_50	A0A0S8CG73 Uncharacterized protein n=1	Nitrospira bacterium SG8_3	1704023	Bacteria	Nitrospirae						2.2e-33																0	0	0	0
LBVG_30	LBVG_30_51	A0A0S8CEM4 Uncharacterized protein n=1	Nitrospira bacterium SG8_3	1704023	Bacteria	Nitrospirae						4.3e-09										PF05509.10	TraY	TraY domain	97.5	8.8e-08	5.3e-12	0	0	0	0
LBVG_30	LBVG_30_52																											0	0	0	0
LBVG_30	LBVG_30_53	A0A1G0I698 Uncharacterized protein n=1	Gammaproteobacteria bacterium RIFCSPHIGHO2_12_FULL_63_22	1798290	Bacteria	Proteobacteria	Gammaproteobacteria					1.9e-63	VOG1442	hypothetical protein [n=13]; gp34 [n=1];	2.8e-11													0	0	0	0
LBVG_30	LBVG_30_54	A0A1G0I6C9 Uncharacterized protein n=1	Gammaproteobacteria bacterium RIFCSPHIGHO2_12_FULL_63_22	1798290	Bacteria	Proteobacteria	Gammaproteobacteria					1.6e-20	VOG10620	hypothetical protein [n=3];	5.4e-15													0	0	0	0
LBVG_30	LBVG_30_55																											0	0	0	0
LBVG_30	LBVG_30_56																											0	0	0	0
LBVG_30	LBVG_30_57																											0	0	0	0
LBVG_30	LBVG_30_58	A0A257ZV38 Uncharacterized protein n=1	Rhodobacterales bacterium 12-65-15	1970555	Bacteria	Proteobacteria	Alphaproteobacteria	Rhodobacterales				3.7e-12																0	0	0	0
LBVG_30	LBVG_30_59																											0	0	0	0
LBVG_30	LBVG_30_60																											0	0	0	0
LBVG_30	LBVG_30_61																											0	0	0	0
LBVG_30	LBVG_30_62																											0	0	0	0
LBVG_30	LBVG_30_63	A0A0K1NDC9 Uncharacterized protein n=1	Ottowia sp. oral taxon 894	1658672	Bacteria	Proteobacteria	Betaproteobacteria	Burkholderiales	Comamonadaceae	Ottowia		4.4e-08	VOG4559	hypothetical protein [n=385]; putative early protein [n=28]; No annotation provided [n=13]; gp1.7 [n=7]; putative phage-related protein [n=4]; PF11753 family protein [n=3]; DUF3310 protein [n=2]; gp154 [n=2]; protein of unknown function DUF3310 [n=2]; unknown [n=2]; Gp52 protein [n=2]; 1.7 protein [n=1]; gp97 [n=1]; gp1.65 [n=1]; gp29 [n=1]; putative 3'-phosphatase, 5'-polynucleotide kinase [n=1]; ORF046 [n=1]; gp94 [n=1]; phage-related protein [n=1]; hypothetical protein ORF022 [n=1]; ORF050 [n=1]; ORF028 [n=1]; ORF063 [n=1]; thymidylate kinase [n=1]; putative nucleotide kinase [n=1]; gp93 [n=1]; unknown product [n=1]; e24 [n=1]; ORF061 [n=1]; Bbp48 [n=1]; gp31 [n=1]; protein 1.7 [n=1]; ORF048 [n=1]; sensitivity to AbiV [n=1]; AB1gp44 [n=1]; DUF3310 domain-containing protein [n=1]; hypothetical protein ORF061 [n=1]; ORF062 [n=1]; gp38 [n=1]; gp064 [n=1]; Phage T7 superfamily gene 1.7 protein [n=1]; gp24 [n=1]; gp62 [n=1]; gene 1.7 protein [n=1]; SaV [n=1]; ORF106 [n=1]; putative 3'-phosphatase [n=1]; ORF060 [n=1]; hypothetical cyanophage protein [n=1]; cDUF3310 domain containing protein [n=1]; gp92 [n=1]; gp26 [n=1]; ORF098 [n=1]; 77ORF050 [n=1]; gp025 [n=1]; 23 [n=1];	1.4e-12							PF11753.7	DUF3310	Protein of unknwon function (DUF3310)	99.7	9.1e-23	5.4e-27	0	0	0	0
LBVG_30	LBVG_30_64																											0	0	0	0
LBVG_30	LBVG_30_65	UPI0008A6B44F DUF1364 domain-containing protein n=1	Cupriavidus sp. USMAA1020	367825	Bacteria	Proteobacteria	Betaproteobacteria	Burkholderiales	Burkholderiaceae	Cupriavidus		3e-30	VOG0618	hypothetical protein [n=30]; DUF1364 domain-containing protein [n=2]; protein of unknown function (DUF1364) [n=1]; gp63 [n=1]; gp5 [n=1]; DUF1364 containing protein [n=1]; Gp66 [n=1]; gp74 [n=1];	2.2e-15	402626.Rpic_2316		4.5e-09				PF07102.11	DUF1364	Protein of unknown function (DUF1364)	98.9	3.1e-13	1.8e-17	0	0	0	0
LBVG_30	LBVG_30_66	A0A1V5ZRN5 Uncharacterized protein n=1	Candidatus Latescibacteria bacterium ADurb.Bin168	1852850	Bacteria	Candidatus Latescibacteria						1.8e-125	VOG4607	hypothetical protein [n=44]; gp86 [n=6]; gp94 [n=3]; gp85 [n=2]; gp87 [n=2]; gp89 [n=1]; gp96 [n=1]; gp93 [n=1]; gp102 [n=1]; gp90 [n=1]; gp92 [n=1]; gp97 [n=1]; gp82 [n=1]; gp88 [n=1]; gp84 [n=1]; gp83 [n=1]; Hypothetical Protein [n=1]; gp101 [n=1];	1.5e-07	634503.NT01EI_1990	Inherit from COG: Phage Mu protein F like protein	1e-63	HDEN_0178		L	PF17338.1	GP88	Gene 88 protein	99.8	1.5e-24	9e-29	0	0	0	0
LBVG_30	LBVG_30_67															3055.EDO99898		7.9e-07										0	0	0	0
LBVG_30	LBVG_30_68	A0A1Z9ATW0 Uncharacterized protein n=1	Gammaproteobacteria bacterium TMED95	1986771	Bacteria	Proteobacteria	Gammaproteobacteria					2e-46																0	0	0	0
LBVG_30	LBVG_30_69																											0	0	0	0
LBVG_30	LBVG_30_70	A0A1D7SXK5 Virion structural protein n=2	Cyanophage S-RIM12	1278402	Viruses	dsDNA viruses, no RNA stage	Caudovirales	Myoviridae				9.2e-77	VOG5553	hypothetical protein [n=12]; putative phage structural protein [n=1];	8.9e-90													0	0	0	0
LBVG_30	LBVG_30_71	A0A1Z9ATU7 Uncharacterized protein n=1	Gammaproteobacteria bacterium TMED95	1986771	Bacteria	Proteobacteria	Gammaproteobacteria					3.6e-156	VOG3678	hypothetical protein [n=9]; constituent protein [n=4]; phage particle protein [n=3];	6.1e-22							PF11134.7	Phage_stabilise	Phage stabilisation protein	99.9	2.5e-27	1.5e-31	0	0	0	0
LBVG_30	LBVG_30_72	A0A0H3CFR5 Lysozyme n=22	cellular organisms	131567								1e-24	VOG4565	lysozyme [n=68]; endolysin [n=51]; putative endolysin [n=41]; lysin [n=30]; putative lysozyme [n=30]; lysozyme murein hydrolase [n=28]; hypothetical protein [n=26]; Phage lysozyme [n=8]; SAR endolysin [n=6]; putative phage lysozyme [n=6]; e Lysozyme murein hydrolase [n=5]; putative endolysin/autolysin [n=4]; soluble lysozyme [n=4]; T4-like lyzozyme [n=3]; putative phage-related lysozyme [n=3]; No annotation provided [n=3]; Lys [n=3]; lysis protein [n=3]; e lysozyme [n=3]; lysozyme murein hydrolase E [n=2]; phage lysozyme [n=2]; phage baseplate hub [n=2]; putative lysis protein [n=2]; e lysozyme murein hydrolase [n=2]; Lysozyme murein hydrolase [n=2]; putative lysin [n=2]; peptidoglycan hydrolase [n=2]; Lyz [n=2]; e [n=2]; phage SAR endolysin [n=2]; putative SAR endolysin [n=1]; putative lyzozyme [n=1]; SAR domain lysozyme [n=1]; Phage-related lysozyme [n=1]; 1,4-beta-N-acetylmuramidase [n=1]; prophage lysozyme; Phage lysin [n=1]; putative R protein [n=1]; hypothetical phage-related lysozyme [n=1]; chain A, crystal structure of T4 lysozyme mutant T152v [n=1]; gp19 [n=1]; glycoside hydrolase family protein [n=1]; gp03 R [n=1]; Lysin (lysozyme) [n=1]; predicted phage lysozyme [n=1]; lysozyme [Escherichia phage wV7] [n=1]; gp8 [n=1]; R [n=1]; phage baseplate hub [Enterobacteria phage ime09] [n=1]; baseplate hub protein [n=1]; gp56 [n=1]; morphogenesis protein [n=1]; putative baseplate hub protein [n=1]; lysozyme murein hydrolase e [n=1]; gp15 putative lysozyme [n=1]; P28 [n=1]; gp58 [n=1]; gene 19 protein [n=1]; phage-type lysozyme [n=1]; phage related lysozyme [n=1]; N-acetylmuramoyl-L-alanine amidase [n=1]; p28 [n=1]; gp24 [n=1]; Lysozyme [n=1]; baseplate hub subunit and tail lysozyme [n=1]; cell lysis protein [n=1]; lys [n=1]; muraminidase [n=1]; T4-like phage baseplate hub + tail lysozyme [n=1]; putative lysozyme protein, glycoside hydrolase family [n=1]; lysozyme-like domain [n=1]; gp54 [n=1]; morphogenesis protein B [n=1]; lysozyme-like protein [n=1]; Gp19 [n=1]; bacteriophage lysin protein; endolysin [n=1]; phage endolysin [n=1]; gp76 [n=1]; T4-like lysozyme [n=1]; putative soluble lysozyme [n=1]; gp25, phage lysozyme [n=1]; lysis protein, lysozyme [n=1]; P13 [n=1]; putative bacteriophage T4-like lysozyme [n=1]; bacteriophage lysis protein; endolysin; lysozyme [n=1]; lysozyme protein R [n=1]; LysN [n=1]; hypothetical protein ORF033 [n=1]; putative endolysin R [n=1]; Phi92_gp061 [n=1]; putative ysozyme [n=1];	1.8e-38	716541.ECL_00921	lysozyme	8.1e-24	OCAR_6584	K01185	S	PF00959.18	Phage_lysozyme	Phage lysozyme	99.8	1.4e-25	8.5e-30	0	0	0	0
LBVG_30	LBVG_30_73																											0	0	0	0
LBVG_30	LBVG_30_74	A0A1G9W3D7 Uncharacterized protein n=3	root	1								2.5e-16	VOG8856	hypothetical protein [n=3]; putative phage-related protein [n=1];	3.6e-11	391896.A1I_02745		3.6e-09	BMUL_2310			PF11351.7	GTA_holin_3TM	Holin of 3TMs, for gene-transfer release	97.8	2.1e-08	1.3e-12	0	0	0	0
LBVG_30	LBVG_30_75																											0	0	0	0
LBVG_30	LBVG_30_76	A0A1B7WZR7 Uncharacterized protein n=1	Aphanizomenon flos-aquae WA102	1710896	Bacteria	Cyanobacteria	Nostocales	Aphanizomenonaceae	Aphanizomenon			8.7e-28																0	0	0	0
LBVG_30	LBVG_30_77																											0	0	0	0
LBVG_30	LBVG_30_78																											0	0	0	0
LBVG_30	LBVG_30_79	A0A0S8GHU2 Uncharacterized protein n=1	Acidithiobacillales bacterium SM23_46	1703385	Bacteria	Proteobacteria	Acidithiobacillia	Acidithiobacillales				4e-26	VOG1397	hypothetical protein [n=14]; lysozyme [n=1];	1.7e-09													0	0	0	0
LBVG_30	LBVG_30_80	A0A096VKG4 Tail fiber n=1	Synechococcus phage S-CBP1	1273711	Viruses	dsDNA viruses, no RNA stage	Caudovirales	Podoviridae	Autographivirinae	unclassified Autographivirinae		6.9e-32	VOG10959	hypothetical protein [n=2]; gp33 [n=1];	1.3e-19	323097.Nham_3850	Inherit from NOG: cell wall surface anchor family protein	5.2e-18			M	PF13884.5	Peptidase_S74	Chaperone of endosialidase	98.9	4.5e-13	2.7e-17	0	0	0	0
LBVG_30	LBVG_30_81																											0	0	0	0
LBVG_30	LBVG_30_82																											0	0	0	0
LBVG_30	LBVG_30_83	A0A1Z8QAE0 Uncharacterized protein n=1	Flammeovirgaceae bacterium TMED32	1986681	Bacteria	Bacteroidetes	Cytophagia	Cytophagales	Flammeovirgaceae	unclassified Flammeovirgaceae		7.7e-34	VOG4060	hypothetical protein [n=3]; Hypothetical-Protein [n=1]; structural protein [n=1]; structral protein [n=1];	9.5e-34	137722.AZL_008280		5.4e-26	AZL_008280			PF02973.15	Sialidase	Sialidase, N-terminal domain	98.7	2.8e-12	1.7e-16	0	0	0	0
LBVG_31	LBVG_31_1	A0A1Z9EN67 Uncharacterized protein n=1	Flavobacteriales bacterium TMED123	1986721	Bacteria	Bacteroidetes	Flavobacteriia	Flavobacteriales				3.2e-10																0	0	0	0
LBVG_31	LBVG_31_2	A4G7C4 Uncharacterized protein n=1	Herminiimonas arsenicoxydans	204773	Bacteria	Proteobacteria	Betaproteobacteria	Burkholderiales	Oxalobacteraceae	Herminiimonas		1e-13	VOG4164	hypothetical protein [n=42]; structural protein [n=12]; YadA domain protein [n=3]; YadA domain-containing protein [n=2];	4.4e-06	204773.HEAR2278		8.3e-18										0	0	0	0
LBVG_31	LBVG_31_3	G8EYC3 Uncharacterized protein n=1	Synechococcus phage S-CBP42	461711	Viruses	dsDNA viruses, no RNA stage	Caudovirales	Podoviridae				2.6e-08										PF16778.4	Phage_tail_APC	Phage tail assembly chaperone protein	96.6	8.7e-06	5.2e-10	0	1	0	0
LBVG_31	LBVG_31_4	D6PG93 Uncharacterized protein n=2	uncultured environmental isolates	2042530	Viruses	environmental samples						1.6e-16																0	0	0	0
LBVG_31	LBVG_31_5	B3SZV0 Putative alpha amylase, C-terminal all-beta domain protein n=1	uncultured marine microorganism HF4000_48F7	455500	unclassified sequences	environmental samples						9.6e-14				204773.HEAR2278		4.5e-18										0	0	0	0
LBVG_31	LBVG_31_6	UPI0007EC2423 hypothetical protein n=1	Rhizobium	379	Bacteria	Proteobacteria	Alphaproteobacteria	Rhizobiales	Rhizobiaceae	Rhizobium/Agrobacterium group		3.8e-19																0	0	0	0
LBVG_31	LBVG_31_7	A0A1Z8VYK6 Uncharacterized protein n=1	Candidatus Pelagibacter sp. TMED64	1986830	Bacteria	Proteobacteria	Alphaproteobacteria	Pelagibacterales	Pelagibacteraceae	Candidatus Pelagibacter		4.5e-26	VOG4167	hypothetical protein [n=48]; phage tail collar domain protein [n=1]; putative tail fiber protein [n=1]; sericin 1 precursor-like protein [n=1];	2.8e-19	697282.Mettu_0967	tail fiber protein	6.4e-11			S							0	0	0	0
LBVG_31	LBVG_31_8	UPI0004DED133 hypothetical protein n=1	Methylomicrobium agile	39774	Bacteria	Proteobacteria	Gammaproteobacteria	Methylococcales	Methylococcaceae	Methylomicrobium		9.1e-28	VOG7696	hypothetical protein [n=5];	3.5e-21	522373.Smlt1967		6e-10				PF12571.7	DUF3751	Phage tail-collar fibre protein	95.1	0.00052	3.1e-08	0	1	0	0
LBVG_31	LBVG_31_9															203120.LEUM_0857	choline binding protein E	3e-09	CBPE	K00689,K01447,K11063	N, U							0	0	0	0
LBVG_31	LBVG_31_10	A0A0S8L378 Uncharacterized protein n=1	Acidithiobacillales bacterium SM1_46	1703384	Bacteria	Proteobacteria	Acidithiobacillia	Acidithiobacillales				1.4e-18										PF07385.11	Lyx_isomer	D-lyxose isomerase	98.7	6.8e-12	4.1e-16	0	0	0	0
LBVG_31	LBVG_31_11																											0	0	0	0
LBVG_31	LBVG_31_12	A0A1I2G9L5 Uncharacterized protein n=1	Nitrosomonas sp. Nm166	1881054	Bacteria	Proteobacteria	Betaproteobacteria	Nitrosomonadales	Nitrosomonadaceae	Nitrosomonas		3.3e-52	VOG7413	hypothetical protein [n=5]; gp38 [n=1];	8.5e-09	266835.mlr0585	Inherit from NOG: pathogenesis	2.8e-34			S							0	0	0	0
LBVG_31	LBVG_31_13	A0A1Z9L105 Uncharacterized protein (Fragment) n=1	Gammaproteobacteria bacterium TMED182	1986741	Bacteria	Proteobacteria	Gammaproteobacteria					1.1e-23	VOG1593	hypothetical protein [n=67]; gp34 [n=10]; gp33 [n=6]; gp29 [n=5]; gp32 [n=5]; gp31 [n=4]; gp30 [n=4]; gp35 [n=4]; gp27 [n=3]; gp23 [n=2]; gp37 [n=2]; minor tail subunit [n=2]; gp46 [n=1]; gp63 [n=1]; gp89 [n=1]; minor tail protein [n=1]; gp21 [n=1]; gp61 [n=1]; gp28 [n=1]; gp36 [n=1];	3.2e-07	596151.DesfrDRAFT_0443		9e-09										0	0	0	0
LBVG_31	LBVG_31_14	A0A0S8GCC8 Uncharacterized protein n=1	Acidithiobacillales bacterium SM23_46	1703385	Bacteria	Proteobacteria	Acidithiobacillia	Acidithiobacillales				1.2e-42	VOG3677	hypothetical protein [n=13]; constituent protein [n=3]; phage particle protein [n=3]; phage structural protein [n=1]; virion protein [n=1]; conserved hypothetical protein [n=1]; putative constituent protein [n=1]; particle protein [n=1];	4.1e-18							PF17212.2	Tube	Tail tubular protein	95.3	0.00036	2.1e-08	0	1	0	0
LBVG_31	LBVG_31_15																											0	0	0	0
LBVG_31	LBVG_31_16																											0	0	0	0
LBVG_31	LBVG_31_17	A0A1Z9C8D1 Uncharacterized protein n=1	Rhodobacteraceae bacterium TMED111	1986859	Bacteria	Proteobacteria	Alphaproteobacteria	Rhodobacterales	Rhodobacteraceae			4.9e-60	VOG10000	hypothetical protein [n=3];	3.3e-06							PF17212.2	Tube	Tail tubular protein	95.9	0.0001	6.1e-09	0	1	0	0
LBVG_31	LBVG_31_18	K7XYN4 Uncharacterized protein n=1	uncultured Mediterranean phage MEDS1 group	1262072	Viruses	environmental samples	uncultured environmental isolates					4.6e-10																0	0	0	0
LBVG_31	LBVG_31_19	A0A1Z8M1A3 Uncharacterized protein n=1	Muricauda sp. TMED12	1986608	Bacteria	Bacteroidetes	Flavobacteriia	Flavobacteriales	Flavobacteriaceae	Muricauda		2.1e-13																0	0	0	0
LBVG_31	LBVG_31_20																											0	0	0	0
LBVG_31	LBVG_31_21																											0	0	0	0
LBVG_31	LBVG_31_22																											0	0	0	0
LBVG_31	LBVG_31_23	C0QDA7 Putative secretion activating protein n=2	Desulfobacterium autotrophicum	2296	Bacteria	Proteobacteria	Deltaproteobacteria	Desulfobacterales	Desulfobacteraceae	Desulfobacterium		3.2e-43	VOG0992	putative endolysin [n=29]; hypothetical protein [n=25]; N-acetylmuramidase [n=6]; glycosyl hydrolase [n=5]; putative N-acetylmuramidase [n=5]; lysozyme [n=5]; secretion activator protein [n=3]; No annotation provided [n=2]; endolysin [n=2]; putative lysozyme family protein [n=2]; peptidoglycan binding domain-containing protein [n=2]; putative endolysin/secretion activator protein [n=1]; Bbp2 [n=1]; gp56 protein [n=1]; phage endolysin [n=1]; putative lytic transglycosylase [n=1]; lytic transglycosylase [n=1]; lysozyme/endolysin/secretion activator protein [n=1]; ORF19 [n=1]; peptidoglycan domain protein [n=1]; conserved putative phage-related protein [n=1];	9.4e-48	177437.HRM2_00220	domain protein	1.1e-42		K17733	S	PF05838.11	Glyco_hydro_108	Glycosyl hydrolase 108	99.8	1.4e-25	8.2e-30	0	0	0	0
LBVG_31	LBVG_31_24	A0A0S8BQM7 Uncharacterized protein n=1	Anaerolineae bacterium SG8_19	1703386	Bacteria	Chloroflexi	Anaerolineae	unclassified Anaerolineae				1.3e-44	VOG0994	hypothetical protein [n=58]; No annotation provided [n=4]; Bbp1 [n=1]; putative phage-related protein [n=1]; hypothetical protein ORF050 [n=1]; gp57 protein [n=1]; ORF20 [n=1];	1.1e-23	644076.SCH4B_1714		3.9e-35				PF11351.7	GTA_holin_3TM	Holin of 3TMs, for gene-transfer release	98	2.5e-09	1.5e-13	0	0	0	0
LBVG_31	LBVG_31_25	A0A1B7X2C5 Uncharacterized protein n=1	Aphanizomenon flos-aquae WA102	1710896	Bacteria	Cyanobacteria	Nostocales	Aphanizomenonaceae	Aphanizomenon			3.4e-44																0	0	0	0
LBVG_31	LBVG_31_26	UPI000301229D hypothetical protein n=1	Sphingobium yanoikuyae	13690	Bacteria	Proteobacteria	Alphaproteobacteria	Sphingomonadales	Sphingomonadaceae	Sphingobium		1.1e-07																0	0	0	0
LBVG_31	LBVG_31_27	A0A1V5ICB0 Uncharacterized protein n=2	Bacteria	2								8.2e-07																0	0	0	0
LBVG_31	LBVG_31_28	A0A257R0I1 Uncharacterized protein n=1	Acidiphilium sp. 20-67-58	1970291	Bacteria	Proteobacteria	Alphaproteobacteria	Rhodospirillales	Acetobacteraceae	Acidiphilium		4.4e-07																0	0	0	0
LBVG_31	LBVG_31_29	A0A2C0HWA0 Uncharacterized protein n=1	Bacillus cereus	1396	Bacteria	Firmicutes	Bacilli	Bacillales	Bacillaceae	Bacillus	Bacillus cereus group	1e-13	VOG5047	hypothetical protein [n=3]; gp355 [n=1]; gp305 [n=1];	2.7e-13	476272.RUMHYD_01972	IENR1	2.1e-16			S	PF01541.23	GIY-YIG	GIY-YIG catalytic domain	98.8	6.7e-13	4e-17	0	0	0	0
LBVG_31	LBVG_31_30	A0A219PW15 Putative phage head protein n=1	uncultured virus	340016	Viruses	environmental samples						1.2e-133										PF10124.8	Mu-like_gpT	Mu-like prophage major head subunit gpT	99.7	1.2e-21	7.1e-26	0	0	0	0
LBVG_31	LBVG_31_31	A0A258AR00 Uncharacterized protein n=1	Verrucomicrobia bacterium 12-59-8	1970608	Bacteria	Verrucomicrobia	unclassified Verrucomicrobia					4.1e-24																0	0	0	0
LBVG_31	LBVG_31_32	A0A1B1IUY3 Uncharacterized protein n=1	uncultured Mediterranean phage	1868660	Viruses	environmental samples						2.2e-43																0	0	0	0
LBVG_31	LBVG_31_33	A0A1Z9L1B9 Uncharacterized protein n=1	Gammaproteobacteria bacterium TMED182	1986741	Bacteria	Proteobacteria	Gammaproteobacteria					1.2e-40																0	0	0	0
LBVG_31	LBVG_31_34	A0A221S412 Co-chaperonin GroES n=1	uncultured virus	340016	Viruses	environmental samples						1.8e-59										PF00166.20	Cpn10	Chaperonin 10 Kd subunit	99.6	9.1e-21	5.4e-25	0	0	0	0
LBVG_31	LBVG_31_35	A0A1B1IUY4 Uncharacterized protein n=1	uncultured Mediterranean phage	1868660	Viruses	environmental samples						4.2e-07																0	0	0	0
LBVG_31	LBVG_31_36	A0A1B1IUX3 Uncharacterized protein n=1	uncultured Mediterranean phage	1868660	Viruses	environmental samples						2.7e-257										PF16510.4	P22_portal	Phage P22-like portal protein	100	2e-37	1.2e-41	0	0	0	1
LBVG_31	LBVG_31_37	A0A1Z9KJ46 Uncharacterized protein n=1	Gammaproteobacteria bacterium TMED182	1986741	Bacteria	Proteobacteria	Gammaproteobacteria					1e-190	VOG7407	intein-containing putative terminase large subunit precursor [n=5]; terminase large subunit precursor [n=1];	1.5e-41	522772.Dacet_2220	phage protein	4.8e-70	ERUM3880		S	PF03354.14	Terminase_1	Phage Terminase	99.9	6.4e-31	3.8e-35	1	0	0	0
LBVG_31	LBVG_31_38	A6WVF3 Transcriptional repressor, LexA family n=2	Ochrobactrum anthropi	529	Bacteria	Proteobacteria	Alphaproteobacteria	Rhizobiales	Brucellaceae	Ochrobactrum		9.7e-12	VOG3490	hypothetical protein [n=6]; LexA-like protein [n=4]; putative LexA-like repressor [n=2]; LexA DNA binding domain protein [n=2]; RecA-mediated autopeptidases [n=1]; regulation protein [n=1]; DNA binding protein [n=1]; putative LexA-like protein [n=1]; SOS-response repressor and protease LexA [n=1]; LexA-like DNA binding domain protein [n=1]; gp13 [n=1]; putative protein 6 [n=1];	1.1e-14	862719.AZOLI_1091	Represses a number of genes involved in the response to DNA damage (SOS response), including recA and lexA. In the presence of single-stranded DNA, RecA interacts with LexA causing an autocatalytic cleavage which disrupts the DNA-binding part of LexA, leading to derepression of the SOS regulon and eventually DNA repair (By similarity)	2.9e-10	LEXA	K01356	K	PF04358.12	DsrC	DsrC like protein	98.6	1e-11	6.2e-16	0	0	0	0
LBVG_31	LBVG_31_39																											0	0	0	0
LBVG_31	LBVG_31_40																											0	0	0	0
LBVG_31	LBVG_31_41	X0SPC3 Uncharacterized protein n=1	marine sediment metagenome	412755	unclassified sequences	metagenomes	ecological metagenomes					9.8e-14	VOG0796	terminase small subunit [n=87]; hypothetical protein [n=31]; putative terminase small subunit [n=21]; phage terminase small subunit [n=9]; terminase_2 domain protein [n=8]; TerS [n=8]; putative phage terminase small subunit [n=6]; putative small terminase subunit [n=6]; terminase, small subunit [n=4]; putative small terminase [n=4]; gp1 [n=4]; putative TerS small-subunit terminase [n=3]; putative phage-related terminase small subunit; skin element [n=3]; phage terminase, small subunit [n=3]; No annotation provided [n=3]; Terminase small subunit [n=3]; ORF028 [n=3]; unknown [n=3]; small terminase subunit [n=2]; Phage terminase small subunit [n=2]; small terminase [n=2]; small subunit terminase [n=2]; terminase [n=2]; ORF027 [n=2]; putative small subunit of phage terminase [n=1]; putative small subunit terminase [n=1]; gp45 TerS [n=1]; gp58 [n=1]; ORF038 [n=1]; transcriptional activator RinA [n=1]; ORF035 [n=1]; PBSX phage terminase small subunit. [n=1]; ORF009 [n=1]; small subunit terminase TerS [n=1]; ORF025 [n=1]; putative activator of late transcription [n=1]; putative small-subunit terminase [n=1]; gp172 [n=1]; hypothetical protein RDJLphi1_gp62 [n=1]; phage small subunit terminase [n=1]; COG3728 phage terminase small subunit [n=1]; ORF030 [n=1]; putative phage terminase, small subunit [n=1]; phage-related terminase small subunit-like protein [n=1]; hypothetical protein ORF011 [n=1]; transposase/terminase small subunit [n=1]; putative terminase small subunit protein [n=1]; putative TerS [n=1]; putative terminase, small subunit [n=1]; phage terminase A domain protein [n=1]; Putative terminase small subunit [n=1]; putative small subunit of the terminase [n=1]; putative terminase small subunit TerS [n=1]; putative terminase protein [n=1]; orf3 [n=1];	2.1e-07							PF03592.15	Terminase_2	Terminase small subunit	99.4	3.9e-17	2.4e-21	1	0	0	0
LBVG_31	LBVG_31_42																											0	0	0	0
LBVG_31	LBVG_31_43	A0A0U5MCL6 Uncharacterized protein n=1	Magnetospirillum sp. XM-1	1663591	Bacteria	Proteobacteria	Alphaproteobacteria	Rhodospirillales	Rhodospirillaceae	Magnetospirillum		6e-60	VOG4587	hypothetical protein [n=54]; porphyrin biosynthetic protein [n=38]; ATPase [n=15]; CobS [n=13]; putative cobalt chelatase subunit CobS [n=12]; cobalamin biosynthesis protein CobS [n=6]; AAA_5 domain containing protein [n=6]; AAA_5 domain-containing protein [n=6]; MoxR ATPase [n=5]; AAA ATPase [n=5]; putative AAA superfamily ATPase [n=4]; putative ATPase [n=3]; AAA family ATPase [n=3]; N4 gp24-like protein [n=3]; putative MoxR ATPase [n=3]; putative cobalamin biosynthesis protein CobS [n=2]; AAA-ATPase [n=2]; gp128 [n=2]; putative porphyrin biosynthetic protein [n=2]; putative ATP/GTP binding protein [n=2]; gp24-like protein [n=2]; putative cobalamin biosynthesis protein [n=1]; No annotation provided [n=1]; gp90 [n=1]; gp107 [n=1]; gp136 [n=1]; MoxR-like ATPase [n=1]; ATPase family protein [n=1]; gp158 [n=1]; ATPase AAA [n=1]; MoxR ATPase [Escherichia phage vB_EcoM_FFH2] [n=1]; transcription regulator [n=1]; CobS porphyrin biosynthetic protein [n=1]; MoxR [n=1]; gp566 [n=1]; cobalt chelatase subunit [n=1]; gp131 [n=1]; putative cobalt chelatase subunit [n=1]; cobalamin phosphate synthase like protein [n=1]; AAA and cbbQ type domains containing protein [n=1]; gp24 [n=1]; putative ATPase-like protein [n=1]; putative AAA family ATPase [n=1]; ATPase aaa family [n=1];	3.4e-33	402612.FP2177	AAA domain (dynein-related subfamily)	4.2e-52			S	PF06431.10	Polyoma_lg_T_C	Polyomavirus large T antigen C-terminus	98.6	1.3e-11	7.5e-16	0	0	0	0
LBVG_31	LBVG_31_44	A0A1I6PSG2 Uncharacterized protein n=1	Streptomyces harbinensis	1176198	Bacteria	Actinobacteria	Streptomycetales	Streptomycetaceae	Streptomyces			7.5e-06	VOG4872	hypothetical protein [n=21]; gp120 [n=2]; gp123 [n=1]; gp127 [n=1];	6.5e-30	320771.Cflav_PD5989		7.8e-10										0	0	0	0
LBVG_31	LBVG_31_45																											0	0	0	0
LBVG_31	LBVG_31_46	UPI000B3CCA9F hypothetical protein n=1	Pseudomonas sp. SID14000	1986221	Bacteria	Proteobacteria	Gammaproteobacteria	Pseudomonadales	Pseudomonadaceae	Pseudomonas		5.9e-14	VOG5306	hypothetical protein [n=17]; No annotation provided [n=3]; hypothetical protein [Enterobacteria phage vB_EcoM-FV3] [n=1];	1.5e-23													0	0	0	0
LBVG_31	LBVG_31_47																											0	0	0	0
LBVG_31	LBVG_31_48	UPI00017460EE hypothetical protein n=2	Verrucomicrobium spinosum	2736	Bacteria	Verrucomicrobia	Verrucomicrobiae	Verrucomicrobiales	Verrucomicrobiaceae	Verrucomicrobium		2.1e-13				240016.VspiD_010100004495	type I restriction-modification system, methyltransferase subunit	1.1e-13			S							0	0	0	0
LBVG_31	LBVG_31_49																											0	0	0	0
LBVG_31	LBVG_31_50																					PF14207.5	DpnD-PcfM	DpnD/PcfM-like protein	95	0.00063	3.8e-08	0	0	0	0
LBVG_31	LBVG_31_51																											0	0	0	0
LBVG_31	LBVG_31_52																											0	0	0	0
LBVG_31	LBVG_31_53																											0	0	0	0
LBVG_31	LBVG_31_54	A0A257ZV08 Uncharacterized protein n=1	Rhodobacterales bacterium 12-65-15	1970555	Bacteria	Proteobacteria	Alphaproteobacteria	Rhodobacterales				8.6e-07																0	0	0	0
LBVG_31	LBVG_31_55																											0	0	0	0
LBVG_31	LBVG_31_56																											0	0	0	0
LBVG_31	LBVG_31_57	A0A1Z9L0X8 Uncharacterized protein n=1	Gammaproteobacteria bacterium TMED182	1986741	Bacteria	Proteobacteria	Gammaproteobacteria					9.2e-103	VOG4551	DNA primase [n=259]; putative DNA primase [n=130]; DNA primase subunit [n=99]; hypothetical protein [n=76]; primase [n=22]; putative primase [n=20]; DNA primase/helicase [n=15]; gp61 DNA primase subunit [n=13]; gp54 [n=12]; gp57 [n=10]; gp55 [n=9]; gp56 [n=7]; gp61 [n=6]; gp59 [n=5]; gp53 [n=5]; putative DNA replication primase [n=5]; putative DNA primase protein [n=5]; DNA primase / DNA helicase [n=5]; putative DNA primase subunit [n=4]; gp198 [n=4]; Pri [n=4]; putative DnaG-like primase [n=4]; gp52 [n=4]; No annotation provided [n=3]; DNA primase / DNA helicase, phage-associated [n=3]; DNA primase/ DNA helicase [n=3]; gp203 [n=3]; gp58 [n=3]; Gp61 DNA primase subunit [n=2]; putative DNA primase [Shigella phage Shfl2] [n=2]; DNA priming protein [n=2]; gp206 [n=2]; Gp31 [n=2]; DNA primase-like protein [n=2]; gp204 [n=2]; gp51 [n=2]; DNA replication primase [n=2]; gp213 [n=2]; Putative DNA primase subunit [n=2]; DNA primase bacterial DnaG type [n=2]; gp60 [n=2]; gp31 [n=1]; Putative topoisomerase-primase [n=1]; gp195 [n=1]; phage-associated DNA primase DNA helicase [n=1]; phage-associated DNA primase/DNA helicase [n=1]; gp192 [n=1]; putative DNA topoisomerase-primase [n=1]; DnaG [n=1]; gp209 [n=1]; gp419 [n=1]; gp197 [n=1]; putative DNA primase/helicase [n=1]; gp119 [n=1]; p42 [n=1]; gp46 [n=1]; gp49 [n=1]; topisomerase-primase domain [n=1]; gp117 [n=1]; DNA primase/helicase, TOPRIM [n=1]; gp193 [n=1]; ORF026 [n=1]; putative DNA primase subunit gp61 [n=1]; toprim domain protein [n=1]; gp188 [n=1]; Putative DNA topoisomerase-primase [n=1]; gp205 [n=1]; predicted phage DNA Primase [n=1]; VHS1077 protein [n=1]; DnaG-like DNA primase [n=1]; gp199 [n=1]; gp50 [n=1]; putative primase (T4 gp61-like) [n=1]; DNA primase of the DnaG family [n=1]; RP primase/helicase [n=1]; DNA primase/DNA helicase [n=1]; DNA topoisomerase primase [n=1]; conserved hypothetical phage protein [n=1]; topoisomerase-primase [n=1]; gp62 [n=1]; putative primase (toprim) [n=1]; putative primease [n=1]; gp21.95 [n=1]; topoisomerase primase [n=1]; Putative DNA primase [n=1]; ORF023 [n=1]; P48 [n=1]; DNA Primase [n=1]; dnaG primase [n=1];	9.4e-19	3711.Bra023117.1-P	Toprim domain-containing protein	2.9e-71		K17680	L	PF03796.14	DnaB_C	DnaB-like helicase C terminal domain	99.7	6.6e-22	3.9e-26	0	0	0	0
LBVG_31	LBVG_31_58	A0A1Z9Q4M7 Uncharacterized protein n=1	Flavobacteriales bacterium TMED228	1986725	Bacteria	Bacteroidetes	Flavobacteriia	Flavobacteriales				4.4e-27	VOG4693	hypothetical protein [n=42]; RusA [n=19]; endodeoxyribonuclease [n=18]; endodeoxyribonuclease RusA [n=17]; putative endodeoxyribonuclease [n=15]; RusA-like protein [n=12]; resolvase [n=12]; holliday junction resolvase [n=10]; crossover junction endodeoxyribonuclease RusA [n=7]; putative holliday junction resolvase [n=7]; putative endodeoxyribonuclease RusA [n=6]; rusA domain protein [n=6]; putative resolvase [n=5]; putative Holliday junction resolvase [n=5]; holiday-junction resolvase [n=4]; unknown [n=3]; Holliday-junction resolvase [n=3]; gp213 [n=3]; holliday junction resolvase, RusA [n=3]; gp70 [n=3]; gp22 [n=2]; putative RusA-like resolvase [n=2]; gp77 [n=2]; gp208 [n=2]; gp76 [n=2]; gp214 [n=2]; holiday junction resolvase [n=2]; gp209 [n=2]; crossover junction endodeoxyribonuclease [n=2]; gp223 [n=2]; gp216 [n=2]; No annotation provided [n=2]; gp207 [n=2]; holliday-junction resolvase RusA [n=2]; gp53 [n=2]; holliday junction resolvase RusA-like protein [n=2]; putative RusA holliday junction resolvase [n=2]; Rus [n=1]; ORF042 [n=1]; gp47 [n=1]; putative holiday junction resolvase [n=1]; holliday junction resolvase / crossover junction endodeoxyribonuclease rusA [n=1]; Holliday junction resolvase,endodeoxyribonuclease [n=1]; holliday juntion endonuclease [n=1]; ORF10 [n=1]; Holliday junction resolvase [n=1]; rus [n=1]; RUS [n=1]; crossover junction endodeoxyribonuclease RusA superfamily protein [n=1]; cossover junction endodeoxyribonuclease rusA [n=1]; gp64 [n=1]; phage endodeoxyribonuclease [n=1]; HJ resolvase RusA-like protein [n=1]; gp205 [n=1]; gp57 [n=1]; gp73 [n=1]; putative endodeoxyribonuclease protein [n=1]; gp52 [n=1]; gp54 [n=1]; putative crossover junction endodeoxyribonuclease RusA [n=1]; gp51 [n=1]; endodeoxyribonuclease RUS [n=1]; putative HNH family gene [n=1]; putative endonuclease [n=1]; RusA family protein [n=1]; ORF033 [n=1]; RusA resolvase [n=1]; endonuclease [n=1]; gp076 [n=1]; gp23 [n=1]; putative endodeoxyribonuclease rusA [n=1]; gp72 [n=1]; gp69 [n=1]; gp56 [n=1]; RusA-like DNA endonuclease [n=1]; Holliday junction resolvase RusA [n=1]; RusA-like crossover junction endodeoxyribonuclease [n=1]; Gp67 [n=1]; gp74 [n=1]; gp219 [n=1]; ORF031 [n=1]; ORF030 [n=1]; Orf17 [n=1]; RusA endonuclease [n=1]; gp203 [n=1]; DNA replication, recombination, and repair [n=1]; Rus Holliday junction resolvase [n=1]; gp71 [n=1]; putative endonuclease protein [n=1]; HJ Resolvase RusA-like protein [n=1]; putative enoddeoxyribonuclease [n=1]; ORF037 [n=1]; crossover junction endodeoxyribonuclease rusA [n=1]; endodeoxyribonuclease RusA family protein [n=1]; gp202 [n=1]; gp215 [n=1]; holliday junction resolvase RusA [n=1]; gp63 [n=1]; putative RusA resolvase [n=1];	6.9e-08							PF05866.10	RusA	Endodeoxyribonuclease RusA	99.4	1.3e-17	7.8e-22	0	0	0	0
LBVG_31	LBVG_31_59	A0A0S8CG92 Uncharacterized protein n=1	Nitrospira bacterium SG8_3	1704023	Bacteria	Nitrospirae						6e-57	VOG2375	hypothetical protein [n=33]; N4 gp42-like protein [n=5]; exonuclease [n=1]; gp42 [n=1]; putative exonuclease [n=1]; gp071 [n=1]; putative PD-(D/E)XK nuclease superfamily [n=1];	5.2e-25	329726.AM1_2899		7.5e-30				PF12705.6	PDDEXK_1	PD-(D/E)XK nuclease superfamily	99.1	1.4e-14	8.7e-19	0	0	0	0
LBVG_31	LBVG_31_60																											0	0	0	0
LBVG_31	LBVG_31_61																											0	0	0	0
LBVG_31	LBVG_31_62												VOG3671	hypothetical protein [n=18]; pentapeptide repeat protein [n=13]; pentapeptide repeat family protein [n=4]; gp57 [n=4]; gp59 [n=4]; pentapeptide repeat-containing protein [n=4]; gp60 [n=3]; pentapeptide repeat domain protein [n=2]; No annotation provided [n=2]; putative pentapeptide repeat protein [n=2]; gp56 [n=1]; gp58 [n=1]; ORF044 [n=1]; pentapeptide domain-containing protein [n=1]; gp54 [n=1]; gp30 [n=1]; ORF19 [n=1]; pentapepetide repeat family protein [n=1]; gp51 [n=1]; pentapeptide repeats family protein [n=1];	1.5e-27	445972.ANACOL_03340	Pentapeptide repeat protein	4.1e-17			S	PF13599.5	Pentapeptide_4	Pentapeptide repeats (9 copies)	98.7	4.8e-12	2.9e-16	0	0	0	0
LBVG_31	LBVG_31_63												VOG6128	hypothetical protein [n=5]; putative Lar family protein [n=2]; Lar family protein [n=2];	2e-06							PF14354.5	Lar_restr_allev	Restriction alleviation protein Lar	99.4	9.4e-18	5.6e-22	0	0	0	0
LBVG_31	LBVG_31_64																											0	0	0	0
LBVG_31	LBVG_31_65																											0	0	0	0
LBVG_31	LBVG_31_66																											0	0	0	0
LBVG_31	LBVG_31_67																											0	0	0	0
LBVG_31	LBVG_31_68																											0	0	0	0
LBVG_31	LBVG_31_69	A0A172Y2C9 Uncharacterized protein n=1	Brevundimonas naejangsanensis	588932	Bacteria	Proteobacteria	Alphaproteobacteria	Caulobacterales	Caulobacteraceae	Brevundimonas		1e-18	VOG1384	hypothetical protein [n=23]; putative cell wall hydrolase [n=17]; putative endolysin [n=7]; cell wall hydrolase SleB [n=6]; No annotation provided [n=5]; putative cell wall hydrolase SleB [n=5]; cell wall hydrolase [n=5]; spore cortex-lytic enzyme precursor [n=5]; SleB [n=5]; secreted N-acetylmuramyl-L-alanine amidase [n=3]; putative hydrolase [n=2]; putative cell wall hydrolyse [n=1]; endolysin [n=1]; cell wall hydrolase-like protein [n=1]; N-acetylmuramyl-L-alanine amidase [n=1]; cell wall hydrolyse [n=1]; Putative endolysin [n=1]; spore cortex lytic enzyme precursor [n=1]; putative cell wall hydrolase domain protein [n=1]; Phi92_gp170 [n=1]; SleB [Escherichia phage vB_EcoM_FFH2] [n=1]; cell wall hydrolase domain protein [n=1]; Cell Wall Hydrolase [n=1];	8.5e-33	414684.RC1_1941	Cell wall hydrolase	6.1e-18	CWLJ	K01449	M	PF07486.11	Hydrolase_2	Cell Wall Hydrolase	99.9	9.7e-27	5.8e-31	0	0	0	0
LBVG_31	LBVG_31_70																					PF02334.15	RTP	Replication terminator protein	96.3	3.2e-05	1.9e-09	0	0	0	0
LBVG_31	LBVG_31_71																											0	0	0	0
LBVG_31	LBVG_31_72	A0A158DXU0 Phosphoribosyl-ATP pyrophosphohydrolase n=1	Caballeronia pedi	1777141	Bacteria	Proteobacteria	Betaproteobacteria	Burkholderiales	Burkholderiaceae	Caballeronia		2.3e-27	VOG5814	hypothetical protein [n=5]; No annotation provided [n=3]; nucleotide pyrophosphohydrolase [n=1]; putative nucleotide pyrophosphohydrolase [n=1]; putative phosphoribosyl-ATP pyrophosphohydrolase-like domain-containing protein [n=1];	2.9e-14	274854.MG2_1695	Phosphoribosyl-ATP pyrophosphohydrolase	3.6e-11			S	PF01503.16	PRA-PH	Phosphoribosyl-ATP pyrophosphohydrolase	98.5	3.5e-11	2.1e-15	0	0	0	0
LBVG_31	LBVG_31_73												VOG0283	hypothetical protein [n=41]; putative recombination protein [n=17]; recombination protein [n=10]; essential recombination function protein [n=10]; ERF superfamily protein [n=9]; Erf [n=8]; Erf protein [n=7]; putative essential recombination function protein [n=5]; ERF family protein [n=5]; putative ERF family protein [n=4]; recombinase [n=4]; gp67 [n=3]; gp70 [n=3]; gp69 [n=3]; putative phage essential recombination function protein [n=3]; ERF-like protein [n=3]; ERF protein [n=3]; single-stranded DNA-binding protein [n=3]; ERF-like recombinase [n=2]; putative essential recombination protein [n=2]; ERF family ssDNA binding protein [n=2]; Erf family protein [n=2]; gp61 [n=2]; putative phage-associated recombination protein [n=2]; essential recombination protein [n=2]; gp60 [n=2]; putative single-stranded DNA-binding protein [n=2]; gp68 [n=2]; RecT [n=2]; ERF domain protein [n=2]; putative Erf protein [n=2]; essential recombination function Erf [n=1]; putative single-strand DNA binding protein [n=1]; erf superfamily protein [n=1]; essential recombination function protein Erf [n=1]; gp44 [n=1]; phage single strand annealing protein [n=1]; gp71 [n=1]; gp27 [n=1]; putative DNA single-strand annealing protein [n=1]; putative ssDNA annealing protein [n=1]; ERF Recombinase [n=1]; Essential recombination function protein [n=1]; gp72 [n=1]; putative phage associated recombination protein [n=1]; ORF021 [n=1]; gp45 [n=1]; ORF020 [n=1]; single-strand DNA binding protein [n=1]; ERF-like DNA single-strand annealing protein [n=1]; ssDNA-annealing protein [n=1]; ERF recombination protein [n=1]; gp54 [n=1]; putative single-stranded DNA-binding protein 1 [n=1]; gp62 [n=1]; erf family protein [n=1]; ORF7 [n=1]; recombination function protein [n=1]; ORF018 [n=1]; Gp40 [n=1]; single strand annealing protein [n=1]; putative Erf recombinase [n=1]; gp64 [n=1]; DNA recombination protein [n=1]; single strand DNA binding protein [n=1]; ORF022 [n=1]; single-strand annealing protein [n=1]; single stranded DNA binding protein [n=1];	8.8e-18							PF04404.11	ERF	ERF superfamily	99.9	1.9e-28	1.1e-32	0	0	0	0
LBVG_31	LBVG_31_74																					PF05284.11	DUF736	Protein of unknown function (DUF736)	95.7	0.00016	9.6e-09	0	0	0	0
LBVG_31	LBVG_31_75																											0	0	0	0
LBVG_31	LBVG_31_76	A0A1Z9L151 Uncharacterized protein n=1	Gammaproteobacteria bacterium TMED182	1986741	Bacteria	Proteobacteria	Gammaproteobacteria					1.2e-20	VOG0251	hypothetical protein [n=7]; PdcB [n=1]; conserved protein of unknown function PdcB [n=1]; antitermination protein Q [n=1]; Upf95.7 [n=1];	1.4e-06	709797.CSIRO_3866	Protein of unknown function (DUF968)	1.1e-10			S	PF16784.4	HNHc_6	Putative HNHc nuclease	99.1	1.3e-14	7.9e-19	0	0	0	0
LBVG_31	LBVG_31_77																											0	0	0	0
LBVG_31	LBVG_31_78																											0	0	0	0
LBVG_31	LBVG_31_79	UPI00036E377C hypothetical protein n=1	Acidobacteriaceae bacterium KBS 96	1267535	Bacteria	Acidobacteria	Acidobacteriales	Acidobacteriaceae				3.3e-90	VOG3024	hypothetical protein [n=5]; gp74 [n=1]; DNA binding domain protein [n=1]; gp70 [n=1]; gp21 [n=1]; gp71 [n=1];	1.2e-06							PF02371.15	Transposase_20	Transposase IS116/IS110/IS902 family	98.9	1.7e-13	1e-17	0	0	0	0
LBVG_31	LBVG_31_80																											0	0	0	0
LBVG_31	LBVG_31_81																											0	0	0	0
LBVG_31	LBVG_31_82																											0	0	0	0
LBVG_31	LBVG_31_83	A0A1Z9L0Z8 Uncharacterized protein n=1	Gammaproteobacteria bacterium TMED182	1986741	Bacteria	Proteobacteria	Gammaproteobacteria					9.6e-17	VOG8510	hypothetical protein [n=4];	1.1e-10													0	0	0	0
LBVG_31	LBVG_31_84	A0A142K5F4 Uncharacterized protein n=13	Siphoviridae	10699	Viruses	dsDNA viruses, no RNA stage	Caudovirales					1.4e-15	VOG0771	hypothetical protein [n=174]; gp53 [n=16]; gp55 [n=10]; gp52 [n=8]; gp54 [n=6]; gp59 [n=6]; gp51 [n=5]; gp56 [n=5]; gp50 [n=3]; metagenomic prevalent protein [n=3]; hypothetical bacteriophage protein [n=3]; gp58 [n=3]; gp49 [n=2]; DNA primase [n=2]; gp57 [n=2]; gp48 [n=1]; BcepNY3gp66 [n=1]; gp47 [n=1]; gp60 [n=1]; Hypothetical Protein [n=1]; putative DNA primase [n=1]; putative phosphofrutokinase [n=1]; gp67 [n=1]; primase [n=1]; gp62 [n=1]; gp63 [n=1]; No annotation provided [n=1]; gp27 [n=1];	1.4e-24	428125.CLOLEP_01367		2.5e-08	JDEN_2148									0	0	0	0
LBVG_31	LBVG_31_85	A0A1E4WLP9 Uncharacterized protein n=1	Pseudomonas sp. ENNP23	1535636	Bacteria	Proteobacteria	Gammaproteobacteria	Pseudomonadales	Pseudomonadaceae	Pseudomonas		7.3e-58				634503.NT01EI_1990	Inherit from COG: Phage Mu protein F like protein	2.2e-45	HDEN_0178		L							0	0	0	0
LBVG_31	LBVG_31_86																											0	0	0	0
LBVG_31	LBVG_31_87	A0A1Z9Q5I4 Uncharacterized protein n=1	Pelagibacteraceae bacterium TMED233	1986814	Bacteria	Proteobacteria	Alphaproteobacteria	Pelagibacterales	Pelagibacteraceae			1.1e-33																0	0	0	0
LBVG_31	LBVG_31_88	A0A1Z9Q5C5 Uncharacterized protein n=1	Pelagibacteraceae bacterium TMED233	1986814	Bacteria	Proteobacteria	Alphaproteobacteria	Pelagibacterales	Pelagibacteraceae			3.4e-19										PF13527.6	Acetyltransf_9	Acetyltransferase (GNAT) domain	98.2	5.4e-10	3.2e-14	0	0	0	0
LBVG_31	LBVG_31_89	A0A1Z9Q5F9 Uncharacterized protein n=1	Pelagibacteraceae bacterium TMED233	1986814	Bacteria	Proteobacteria	Alphaproteobacteria	Pelagibacterales	Pelagibacteraceae			4.4e-28																0	0	0	0
LBVG_31	LBVG_31_90	A0A1B7W5V3 Uncharacterized protein n=1	Anabaena sp. CRKS33	1710888	Bacteria	Cyanobacteria	Nostocales	Nostocaceae	Anabaena			2.7e-30										PF00386.20	C1q	C1q domain	97.2	6.5e-07	3.9e-11	0	0	0	0
LBVG_31	LBVG_31_91	A0A1Z8T105 Uncharacterized protein n=1	Verrucomicrobia bacterium TMED44	1986791	Bacteria	Verrucomicrobia	unclassified Verrucomicrobia					2.8e-132	VOG3678	hypothetical protein [n=9]; constituent protein [n=4]; phage particle protein [n=3];	1.1e-12	7739.JGI89036	DCD	1.8e-08			S	PF11134.7	Phage_stabilise	Phage stabilisation protein	99.9	4e-29	2.4e-33	0	0	0	0
LBVG_32	LBVG_32_1	A4SYN0 Uncharacterized protein n=2	Polynucleobacter asymbioticus	576611	Bacteria	Proteobacteria	Betaproteobacteria	Burkholderiales	Burkholderiaceae	Polynucleobacter		1.1e-09																0	0	0	0
LBVG_32	LBVG_32_2																											0	0	0	0
LBVG_32	LBVG_32_3																											0	0	0	0
LBVG_32	LBVG_32_4	A0A227JQY1 Uncharacterized protein n=1	Phenylobacterium zucineum	284016	Bacteria	Proteobacteria	Alphaproteobacteria	Caulobacterales	Caulobacteraceae	Phenylobacterium		1.5e-12	VOG5954	hypothetical protein [n=4]; No annotation provided [n=3]; putative tail fiber assembly protein [n=2]; tail fiber protein [n=1];	6.6e-20	561229.Dd1591_4028	Tail fiber	6.1e-13			S	PF16778.4	Phage_tail_APC	Phage tail assembly chaperone protein	99	6.5e-14	3.9e-18	0	1	0	0
LBVG_32	LBVG_32_5	A0A1G3ZLP8 Uncharacterized protein n=1	Verrucomicrobia bacterium RIFCSPHIGHO2_12_FULL_41_10	1802433	Bacteria	Verrucomicrobia	unclassified Verrucomicrobia					1.1e-117				644968.DFW101_3486		4.9e-88										0	0	0	0
LBVG_32	LBVG_32_6	A0A117IC37 Uncharacterized protein n=1	Mycobacterium canariasense	228230	Bacteria	Actinobacteria	Corynebacteriales	Mycobacteriaceae	Mycobacterium	Mycobacterium fortuitum complex		2.9e-20	VOG9288	glycosidase [n=2]; gp007 [n=1]; hypothetical protein [n=1];	1.7e-06	9606.ENSP00000455906		8.4e-19										0	0	0	0
LBVG_32	LBVG_32_7	A0A168GMI8 Uncharacterized protein n=1	Vibrio sp. HI00D65	1822216	Bacteria	Proteobacteria	Gammaproteobacteria	Vibrionales	Vibrionaceae	Vibrio		7.6e-19				596151.DesfrDRAFT_0443		1.1e-08										0	0	0	0
LBVG_32	LBVG_32_8	A0A1Z8VYW9 Uncharacterized protein n=1	Candidatus Pelagibacter sp. TMED64	1986830	Bacteria	Proteobacteria	Alphaproteobacteria	Pelagibacterales	Pelagibacteraceae	Candidatus Pelagibacter		4.3e-43	VOG4023	structural protein [n=5]; VrlC protein [n=1]; hypothetical protein [n=1]; Hypothetical-Protein [n=1]; strucutural protein [n=1];	1.2e-10	156889.Mmc1_2196		2.2e-09		K15125								0	0	0	0
LBVG_32	LBVG_32_9																											0	0	0	0
LBVG_32	LBVG_32_10																											0	0	0	0
LBVG_32	LBVG_32_11	A0A1Z8VZ62 Uncharacterized protein n=1	Candidatus Pelagibacter sp. TMED64	1986830	Bacteria	Proteobacteria	Alphaproteobacteria	Pelagibacterales	Pelagibacteraceae	Candidatus Pelagibacter		9.1e-27																0	0	0	0
LBVG_32	LBVG_32_12	A0A1Z8VYU8 Uncharacterized protein n=1	Candidatus Pelagibacter sp. TMED64	1986830	Bacteria	Proteobacteria	Alphaproteobacteria	Pelagibacterales	Pelagibacteraceae	Candidatus Pelagibacter		2.5e-78										PF11650.7	P22_Tail-4	P22 tail accessory factor	97.6	8e-08	4.8e-12	0	1	0	0
LBVG_32	LBVG_32_13	A0A1Z8V3C2 Uncharacterized protein n=1	Alphaproteobacteria bacterium TMED54	1986640	Bacteria	Proteobacteria	Alphaproteobacteria					7.7e-12				483219.LILAB_35100		1.8e-07										0	0	0	0
LBVG_32	LBVG_32_14																											0	0	0	0
LBVG_32	LBVG_32_15	L7SZ21 PHIKZ165.1 n=3	Phikzvirus	680115	Viruses	dsDNA viruses, no RNA stage	Caudovirales	Myoviridae				8.7e-09	VOG7577	hypothetical protein [n=4]; No annotation provided [n=1];	2.1e-19													0	0	0	0
LBVG_32	LBVG_32_16	A0A1Z8RVX4 Uncharacterized protein n=1	Cellvibrionales bacterium TMED47	1986841	Bacteria	Proteobacteria	Gammaproteobacteria	Cellvibrionales	unclassified Cellvibrionales			1.1e-06										PF10805.7	DUF2730	Protein of unknown function (DUF2730)	96.1	5.7e-05	3.4e-09	0	0	0	0
LBVG_32	LBVG_32_17																											0	0	0	0
LBVG_32	LBVG_32_18	A0A0E3I359 Uncharacterized protein n=6	Synechococcus phage ACG-2014f	1493511	Viruses	dsDNA viruses, no RNA stage	Caudovirales	Myoviridae	Tevenvirinae	T4virus		1.3e-24	VOG4770	hypothetical protein [n=21]; No annotation provided [n=1]; hypothetical cyanophage protein [n=1];	6.2e-38													0	0	0	0
LBVG_32	LBVG_32_19																											0	0	0	0
LBVG_32	LBVG_32_20																											0	0	0	0
LBVG_32	LBVG_32_21	A0A1Z9C8C2 Uncharacterized protein n=1	Rhodobacteraceae bacterium TMED111	1986859	Bacteria	Proteobacteria	Alphaproteobacteria	Rhodobacterales	Rhodobacteraceae			1.7e-132										PF10124.8	Mu-like_gpT	Mu-like prophage major head subunit gpT	99.8	3.4e-23	2e-27	0	0	0	0
LBVG_32	LBVG_32_22	A0A1Z9C8G6 Uncharacterized protein n=1	Rhodobacteraceae bacterium TMED111	1986859	Bacteria	Proteobacteria	Alphaproteobacteria	Rhodobacterales	Rhodobacteraceae			1.5e-26																0	0	0	0
LBVG_32	LBVG_32_23	A0A1Z8YDN9 Uncharacterized protein n=2	Bacteria	2								9.3e-39																0	0	0	0
LBVG_32	LBVG_32_24	A0A1Z8YEA4 Uncharacterized protein n=2	Bacteria	2								4.6e-56																0	0	0	0
LBVG_32	LBVG_32_25	A0A221S2K0 Co-chaperonin GroES n=1	uncultured virus	340016	Viruses	environmental samples						2.8e-53										PF00166.20	Cpn10	Chaperonin 10 Kd subunit	99.6	1.9e-20	1.1e-24	0	0	0	0
LBVG_32	LBVG_32_26																											0	0	0	0
LBVG_32	LBVG_32_27	A0A1Z8YDH6 Uncharacterized protein n=2	Bacteria	2								7.2e-250				29850.GGTG_04335T0	Inherit from ascNOG: PtaB protein	1.9e-07			S	PF16510.4	P22_portal	Phage P22-like portal protein	100	1.4e-36	8.3e-41	0	0	0	1
LBVG_32	LBVG_32_28	A0A1Z9KJ46 Uncharacterized protein n=1	Gammaproteobacteria bacterium TMED182	1986741	Bacteria	Proteobacteria	Gammaproteobacteria					6.4e-201	VOG7407	intein-containing putative terminase large subunit precursor [n=5]; terminase large subunit precursor [n=1];	1.6e-40	522772.Dacet_2220	phage protein	1.8e-72	ERUM3880		S	PF03354.14	Terminase_1	Phage Terminase	99.9	1.6e-31	9.5e-36	1	0	0	0
LBVG_32	LBVG_32_29	E6QMB7 Transcriptional repressor of the SOS regulon n=1	mine drainage metagenome	410659	unclassified sequences	metagenomes	ecological metagenomes					3.4e-08	VOG3490	hypothetical protein [n=6]; LexA-like protein [n=4]; putative LexA-like repressor [n=2]; LexA DNA binding domain protein [n=2]; RecA-mediated autopeptidases [n=1]; regulation protein [n=1]; DNA binding protein [n=1]; putative LexA-like protein [n=1]; SOS-response repressor and protease LexA [n=1]; LexA-like DNA binding domain protein [n=1]; gp13 [n=1]; putative protein 6 [n=1];	3.4e-16	401053.AciPR4_1805	Represses a number of genes involved in the response to DNA damage (SOS response), including recA and lexA. In the presence of single-stranded DNA, RecA interacts with LexA causing an autocatalytic cleavage which disrupts the DNA-binding part of LexA, leading to derepression of the SOS regulon and eventually DNA repair (By similarity)	2.4e-08	LEXA	K01356	K	PF04358.12	DsrC	DsrC like protein	98.6	1.2e-11	7.1e-16	0	0	0	0
LBVG_32	LBVG_32_30												VOG0796	terminase small subunit [n=87]; hypothetical protein [n=31]; putative terminase small subunit [n=21]; phage terminase small subunit [n=9]; terminase_2 domain protein [n=8]; TerS [n=8]; putative phage terminase small subunit [n=6]; putative small terminase subunit [n=6]; terminase, small subunit [n=4]; putative small terminase [n=4]; gp1 [n=4]; putative TerS small-subunit terminase [n=3]; putative phage-related terminase small subunit; skin element [n=3]; phage terminase, small subunit [n=3]; No annotation provided [n=3]; Terminase small subunit [n=3]; ORF028 [n=3]; unknown [n=3]; small terminase subunit [n=2]; Phage terminase small subunit [n=2]; small terminase [n=2]; small subunit terminase [n=2]; terminase [n=2]; ORF027 [n=2]; putative small subunit of phage terminase [n=1]; putative small subunit terminase [n=1]; gp45 TerS [n=1]; gp58 [n=1]; ORF038 [n=1]; transcriptional activator RinA [n=1]; ORF035 [n=1]; PBSX phage terminase small subunit. [n=1]; ORF009 [n=1]; small subunit terminase TerS [n=1]; ORF025 [n=1]; putative activator of late transcription [n=1]; putative small-subunit terminase [n=1]; gp172 [n=1]; hypothetical protein RDJLphi1_gp62 [n=1]; phage small subunit terminase [n=1]; COG3728 phage terminase small subunit [n=1]; ORF030 [n=1]; putative phage terminase, small subunit [n=1]; phage-related terminase small subunit-like protein [n=1]; hypothetical protein ORF011 [n=1]; transposase/terminase small subunit [n=1]; putative terminase small subunit protein [n=1]; putative TerS [n=1]; putative terminase, small subunit [n=1]; phage terminase A domain protein [n=1]; Putative terminase small subunit [n=1]; putative small subunit of the terminase [n=1]; putative terminase small subunit TerS [n=1]; putative terminase protein [n=1]; orf3 [n=1];	1.4e-07							PF03592.15	Terminase_2	Terminase small subunit	99.5	1.8e-18	1.1e-22	1	0	0	0
LBVG_32	LBVG_32_31																											0	0	0	0
LBVG_32	LBVG_32_32																											0	0	0	0
LBVG_32	LBVG_32_33																											0	0	0	0
LBVG_32	LBVG_32_34																											0	0	0	0
LBVG_32	LBVG_32_35	UPI00063F6268 hypothetical protein n=1	Trichodesmium erythraeum	1206	Bacteria	Cyanobacteria	Oscillatoriophycideae	Oscillatoriales	Microcoleaceae	Trichodesmium		3.6e-27				1007104.SUS17_3079		6.8e-17				PF10263.8	SprT-like	SprT-like family	99	8.7e-14	5.2e-18	0	0	0	0
LBVG_32	LBVG_32_36	K6WDH7 Cobaltochelatase CobS n=97	root	1								2.4e-22	VOG4587	hypothetical protein [n=54]; porphyrin biosynthetic protein [n=38]; ATPase [n=15]; CobS [n=13]; putative cobalt chelatase subunit CobS [n=12]; cobalamin biosynthesis protein CobS [n=6]; AAA_5 domain containing protein [n=6]; AAA_5 domain-containing protein [n=6]; MoxR ATPase [n=5]; AAA ATPase [n=5]; putative AAA superfamily ATPase [n=4]; putative ATPase [n=3]; AAA family ATPase [n=3]; N4 gp24-like protein [n=3]; putative MoxR ATPase [n=3]; putative cobalamin biosynthesis protein CobS [n=2]; AAA-ATPase [n=2]; gp128 [n=2]; putative porphyrin biosynthetic protein [n=2]; putative ATP/GTP binding protein [n=2]; gp24-like protein [n=2]; putative cobalamin biosynthesis protein [n=1]; No annotation provided [n=1]; gp90 [n=1]; gp107 [n=1]; gp136 [n=1]; MoxR-like ATPase [n=1]; ATPase family protein [n=1]; gp158 [n=1]; ATPase AAA [n=1]; MoxR ATPase [Escherichia phage vB_EcoM_FFH2] [n=1]; transcription regulator [n=1]; CobS porphyrin biosynthetic protein [n=1]; MoxR [n=1]; gp566 [n=1]; cobalt chelatase subunit [n=1]; gp131 [n=1]; putative cobalt chelatase subunit [n=1]; cobalamin phosphate synthase like protein [n=1]; AAA and cbbQ type domains containing protein [n=1]; gp24 [n=1]; putative ATPase-like protein [n=1]; putative AAA family ATPase [n=1]; ATPase aaa family [n=1];	2.1e-19	762983.HMPREF9444_00334	ATPase associated with various cellular activities, AAA_5	2.2e-19	GVPN	K09882	S	PF12774.6	AAA_6	Hydrolytic ATP binding site of dynein motor region D1	98.9	3.6e-13	2.2e-17	0	0	0	0
LBVG_32	LBVG_32_37												VOG4040	peptidase [n=55]; hypothetical protein [n=13]; gp150 [n=4]; hypothetical cyanophage protein [n=2]; putative peptidase [n=1]; No annotation provided [n=1]; Peptidase [n=1];	6.5e-06	3711.Bra019481.1-P		5.4e-15				PF06213.11	CobT	Cobalamin biosynthesis protein CobT	99.7	2.6e-21	1.6e-25	0	0	0	0
LBVG_32	LBVG_32_38	UPI0006346273 hypothetical protein n=1	Vibrio sp. J2-15	1507976	Bacteria	Proteobacteria	Gammaproteobacteria	Vibrionales	Vibrionaceae	Vibrio		1.2e-12	VOG6560	von Willebrand factor domain protein [n=3]; hypothetical protein [n=1]; putative cobalamin biosynthesis protein CobT [n=1]; putative cobalamin biosynthesis protein [n=1];	1.7e-25	1051646.VITU9109_10642	von willebrand factor, type	4.8e-08		K09883	S	PF11775.7	CobT_C	Cobalamin biosynthesis protein CobT VWA domain	99.2	1.8e-15	1.1e-19	0	0	0	0
LBVG_32	LBVG_32_39																											0	0	0	0
LBVG_32	LBVG_32_40																											0	0	0	0
LBVG_32	LBVG_32_41																											0	0	0	0
LBVG_32	LBVG_32_42																											0	0	0	0
LBVG_32	LBVG_32_43																											0	0	0	0
LBVG_32	LBVG_32_44																											0	0	0	0
LBVG_32	LBVG_32_45																											0	0	0	0
LBVG_32	LBVG_32_46																											0	0	0	0
LBVG_32	LBVG_32_47	A0A1Z9L0X8 Uncharacterized protein n=1	Gammaproteobacteria bacterium TMED182	1986741	Bacteria	Proteobacteria	Gammaproteobacteria					1.9e-132	VOG0025	putative DNA helicase [n=124]; DnaB-like helicase [n=113]; DNA primase/helicase [n=89]; hypothetical protein [n=83]; DNA helicase [n=81]; replicative DNA helicase [n=59]; DNA primase-helicase [n=56]; RecA-like protein [n=47]; RecA-like recombination protein [n=46]; helicase [n=42]; DNA primase-helicase subunit [n=37]; primase/helicase [n=32]; recombinase A [n=25]; UvsX RecA-like recombination protein [n=25]; UvsX [n=25]; RecA [n=25]; No annotation provided [n=23]; putative replicative DNA helicase [n=22]; putative helicase [n=21]; putative DNA primase/helicase [n=20]; replication and recombination DNA helicase [n=20]; dsDNA helicase [n=17]; DNA primase [n=17]; UvsX RecA-like protein [n=16]; 41 helicase [n=15]; recombination protein [n=14]; primase/helicase protein [n=14]; DNA replicative helicase/primase [n=13]; recombinase [n=13]; gp63 [n=10]; putative primase/helicase [n=10]; gp64 [n=9]; putative recombinase A [n=8]; gp67 [n=8]; DNA replication protein P [n=8]; gp41 DNA primase-helicase subunit [n=7]; gp61 [n=7]; DnaB helicase [n=6]; gp65 [n=6]; DNA helicase II [n=6]; gp69 [n=5]; putative DNA helicase DnaB-like protein [n=5]; gp62 [n=5]; helicase DnaB [n=5]; RecA protein [n=5]; DhlB [n=5]; gp68 [n=5]; helicase/primase [n=5]; DNA helicase I [n=5]; putative RecA protein [n=5]; DNAB-like helicase [n=5]; gp41 replication and recombination DNA helicase [n=5]; gp4A [n=5]; gp66 [n=5]; putative DnaB-like helicase [n=4]; gp117 [n=4]; RecA-like recombinase protein [n=4]; putative DNA recombination and repair protein RecA [n=4]; gp204 [n=4]; dnaB-like helicase C terminal domain protein [n=4]; putative phage DNA primase/helicase [n=4]; putative Replicative DNA helicase [n=4]; putative recA-like recombinase [n=4]; recombination and repair protein [n=4]; gp60 [n=4]; gp201 [n=4]; gp196 [n=4]; putative primase/helicase protein [n=3]; gp4B [n=3]; DNA recombination and repair protein [n=3]; gp203 [n=3]; gp211 [n=3]; putative DNA repair protein [n=3]; DNA repair protein [n=3]; gp209 [n=3]; DnaB family replicative helicase [n=3]; gp71 [n=3]; gp79 [n=3]; RecA-like recombinase [n=3]; gp80 [n=3]; gp81 [n=3]; gp114 [n=3]; DNA recombination/repair protein [n=3]; putative helicase 1 [n=3]; DNA primase/helicase-like protein [n=3]; replication protein P [n=3]; gp82 [n=3]; gp115 [n=2]; gp202 [n=2]; RecA-like recombinase protein UvsX [n=2]; P-loop_NTPase [n=2]; replicative helicase, DnaB family [n=2]; RecA/RadA recombinase [n=2]; Gp12 [n=2]; recA bacterial DNA recombination family protein [n=2]; predicted helicase [n=2]; T7-like phage primase/helicase protein [n=2]; DnaB [n=2]; gp193 [n=2]; gp210 [n=2]; gp116 [n=2]; ORF010 [n=2]; gp205 [n=2]; replicative DNA helicase DnaB [n=2]; DNA helicase DnaB [n=2]; gp70 [n=2]; gp119 [n=2]; Gp41 DNA primase-helicase subunit [n=2]; RadA [n=2]; ORF008 [n=2]; gene P protein [n=2]; primase helicase [n=2]; putative DNA primase-helicase subunit [n=2]; phage recombination protein [n=2]; putative recombinase RecA [n=2]; DNA primase/helicase, phage-associated [n=2]; Possible phage ATP-dependent primase-helicase [n=2]; DNA primase/helicase, TOPRIM [n=2]; D6 protein [n=2]; gp219 [n=2]; Putative DnaB-like helicase [n=2]; P protein [n=2]; gp72 [n=2]; gp212 [n=2]; Gp34 [n=2]; DNAB helicase [n=2]; putative DNA primase [n=2]; Replicative DNA helicase [n=2]; putative RecA-like protein [n=2]; DNA primase/helicase protein [n=2]; putative RecA-like recombination protein [n=2]; Ban [n=2]; gp113 [n=1]; phage-associated DNA primase/helicase [n=1]; gp197 [n=1]; DNA primase-helicase subunit [Enterobacteria phage vB_EcoM_ACG-C40] [n=1]; recombination and repair protein UvsX [n=1]; putative DNA replicative helicase/primase [n=1]; gp215 [n=1]; similar to P protein of bacteriophage HK022 [n=1]; putative recombinase RecA-like protein [n=1]; gp46 [n=1]; Putative DNA helicase [n=1]; putative primase/helicase (T4 gp41-like) [n=1]; DnaB-like replicative helicase [n=1]; putative DNA primase-helicase [n=1]; putative ATPase [n=1]; p41 [n=1]; phage-associated DNA primase helicase [n=1]; DNA replicative helicase/primase [Escherichia phage vB_EcoM_FFH2] [n=1]; gp191 [n=1]; gp41 helicase [n=1]; putative DNA replication protein P [n=1]; putative UvsX recA-like recombination protein [n=1]; ORF007 [n=1]; replicative DNA helicase, DnaB-like [n=1]; putative RecA-like DNA recombination protein [n=1]; UvsX recombination protein [n=1]; ORF015 [n=1]; gp4 [n=1]; hypothetical protein ORF011 [n=1]; P-loop NTPase [n=1]; Gp55 [n=1]; recombinasea [n=1]; RecA-like recombinase, UvsX [n=1]; putative DNA helicase 1 [n=1]; putative RecA [n=1]; RecA recombination protein [n=1]; putative DNA primase-helicase subunit gp41 [n=1]; recombinase A-like protein [n=1]; gp84 [n=1]; predicted DNA helicase [n=1]; gene 44 protein [n=1]; RecA recombinase [n=1]; replicative helicase [n=1]; putative DnaG-like primase [n=1]; putative DNA primase/helicase protein [n=1]; DNA recombinase [n=1]; DnaC helicase [n=1]; gp103 [n=1]; putative phage helicase [n=1]; helicase gp45 [n=1]; gp118 [n=1]; gp41 DNA primase-helicase [n=1]; predicted primase/helicase [n=1]; Phi92_gp161 [n=1]; DNA repair, RadA-like protein [n=1]; gp4a [n=1]; RecA-like recombination protein [Escherichia phage e11/2] [n=1]; ORF009 [n=1]; Putative phage DNA primase/helicase [n=1]; DNA helicase-like protein [n=1]; gp77 [n=1]; (RecA-like) recombination and repair protein [n=1]; DnaB-like protein [n=1]; UvsX RecA-like [n=1]; gp141 [n=1]; DnaB helicase C terminal domain protein [n=1]; DNA B helicase [n=1]; predicted DNA primase-helicase [n=1]; DNA replication protein [n=1]; Dna B-like helicase [n=1]; 4B [n=1]; prophage replicative DNA helicase [n=1]; ORF019 [n=1]; predicted primase helicase [n=1]; gp59 [n=1]; putative DNA helicase I [n=1]; recA-like recombination repair protein [n=1]; putative recombinase [n=1]; putative DNA helicase, putative DNA repair protein [n=1]; gp44 [n=1]; naB-like helicase C terminal domain protein [n=1]; similar to DNA helicase [n=1]; DNA recombinase RecA [n=1]; VHS1074 protein [n=1]; Rec [n=1]; gp41 replication and recombination DNA helicase [Enterobacteria phage RB14] [n=1]; P47 [n=1]; Helicase [n=1]; Putative DnaB-like replicative helicase [n=1]; putative primase helicase [n=1]; conserved hypothetical phage protein [n=1]; VHS1082 protein [n=1]; gp75 [n=1]; gp226 [n=1]; gp73 [n=1]; ATP-dependent helicase 41 [n=1]; gp54 [n=1]; AB1gp52 [n=1]; replicative helicase of the DnaB family [n=1]; putative replication protein RepB [n=1]; gp199 [n=1]; gp40 [n=1]; gp34 [n=1]; DNA primase/helicae [n=1]; recA-like recombination protein [n=1]; recA recombinase [n=1]; gp190 [n=1]; recA-like recombinase [n=1]; gp198 [n=1]; DnaB replicative DNA helicase [n=1]; putative DNA recombination protein RecA [n=1]; gp150 [n=1]; DNA helicase subunit of helicase-primase complex [n=1]; putative RecA-like recombinase [n=1]; gp207 [n=1]; DNA primase subunit [n=1]; putative phage replicative DNA helicase [n=1]; putative helicase/primase [n=1]; gp187 [n=1]; ORF014 [n=1]; gp195 [n=1]; gp21.1 [n=1]; ATPase [n=1]; DNA_B Helicase [n=1]; T4-like DNA primase-helicase [n=1]; putative UvsX protein [n=1]; Primase/Helicase [n=1]; DNA B-like helicase [n=1]; putative DNA primase\helicase [n=1]; T7-like primase/helicase [n=1]; gp12 [n=1]; DNA heicase [n=1]; gp41 replication and recombination DNA primase-helicase [n=1]; RecA-like DNA recombinase [n=1]; gp407 [n=1]; putative DNA B-like helicase [n=1]; gp83 [n=1]; dnaB [n=1]; gp52 [n=1]; putative UvsX RecA-like protein [n=1]; RPprimase/helicase [n=1]; Phage recombination protein [n=1]; gp57 [n=1]; putative DNA polymerase III Delta prime subunit [n=1]; DNA primase / helicase [n=1]; putative replicative helicase [n=1]; putative RecA-like DNA recombinase [n=1]; predicted phage DNA Helicase [n=1]; putative DNA helicase subunit [n=1];	8.8e-19	3702.AT1G30680.1	Toprim domain-containing protein	1.1e-89		K17680	L	PF03796.14	DnaB_C	DnaB-like helicase C terminal domain	99.7	9e-22	5.4e-26	0	0	0	0
LBVG_32	LBVG_32_48												VOG5561	hypothetical protein [n=10];	6e-12							PF05315.10	ICEA	ICEA Protein	98.5	3e-11	1.8e-15	0	0	0	0
LBVG_32	LBVG_32_49	A0A0S8CEI8 Uncharacterized protein n=1	Nitrospira bacterium SG8_3	1704023	Bacteria	Nitrospirae						1.3e-33	VOG4693	hypothetical protein [n=42]; RusA [n=19]; endodeoxyribonuclease [n=18]; endodeoxyribonuclease RusA [n=17]; putative endodeoxyribonuclease [n=15]; RusA-like protein [n=12]; resolvase [n=12]; holliday junction resolvase [n=10]; crossover junction endodeoxyribonuclease RusA [n=7]; putative holliday junction resolvase [n=7]; putative endodeoxyribonuclease RusA [n=6]; rusA domain protein [n=6]; putative resolvase [n=5]; putative Holliday junction resolvase [n=5]; holiday-junction resolvase [n=4]; unknown [n=3]; Holliday-junction resolvase [n=3]; gp213 [n=3]; holliday junction resolvase, RusA [n=3]; gp70 [n=3]; gp22 [n=2]; putative RusA-like resolvase [n=2]; gp77 [n=2]; gp208 [n=2]; gp76 [n=2]; gp214 [n=2]; holiday junction resolvase [n=2]; gp209 [n=2]; crossover junction endodeoxyribonuclease [n=2]; gp223 [n=2]; gp216 [n=2]; No annotation provided [n=2]; gp207 [n=2]; holliday-junction resolvase RusA [n=2]; gp53 [n=2]; holliday junction resolvase RusA-like protein [n=2]; putative RusA holliday junction resolvase [n=2]; Rus [n=1]; ORF042 [n=1]; gp47 [n=1]; putative holiday junction resolvase [n=1]; holliday junction resolvase / crossover junction endodeoxyribonuclease rusA [n=1]; Holliday junction resolvase,endodeoxyribonuclease [n=1]; holliday juntion endonuclease [n=1]; ORF10 [n=1]; Holliday junction resolvase [n=1]; rus [n=1]; RUS [n=1]; crossover junction endodeoxyribonuclease RusA superfamily protein [n=1]; cossover junction endodeoxyribonuclease rusA [n=1]; gp64 [n=1]; phage endodeoxyribonuclease [n=1]; HJ resolvase RusA-like protein [n=1]; gp205 [n=1]; gp57 [n=1]; gp73 [n=1]; putative endodeoxyribonuclease protein [n=1]; gp52 [n=1]; gp54 [n=1]; putative crossover junction endodeoxyribonuclease RusA [n=1]; gp51 [n=1]; endodeoxyribonuclease RUS [n=1]; putative HNH family gene [n=1]; putative endonuclease [n=1]; RusA family protein [n=1]; ORF033 [n=1]; RusA resolvase [n=1]; endonuclease [n=1]; gp076 [n=1]; gp23 [n=1]; putative endodeoxyribonuclease rusA [n=1]; gp72 [n=1]; gp69 [n=1]; gp56 [n=1]; RusA-like DNA endonuclease [n=1]; Holliday junction resolvase RusA [n=1]; RusA-like crossover junction endodeoxyribonuclease [n=1]; Gp67 [n=1]; gp74 [n=1]; gp219 [n=1]; ORF031 [n=1]; ORF030 [n=1]; Orf17 [n=1]; RusA endonuclease [n=1]; gp203 [n=1]; DNA replication, recombination, and repair [n=1]; Rus Holliday junction resolvase [n=1]; gp71 [n=1]; putative endonuclease protein [n=1]; HJ Resolvase RusA-like protein [n=1]; putative enoddeoxyribonuclease [n=1]; ORF037 [n=1]; crossover junction endodeoxyribonuclease rusA [n=1]; endodeoxyribonuclease RusA family protein [n=1]; gp202 [n=1]; gp215 [n=1]; holliday junction resolvase RusA [n=1]; gp63 [n=1]; putative RusA resolvase [n=1];	1.4e-10							PF05866.10	RusA	Endodeoxyribonuclease RusA	99.6	5.6e-20	3.3e-24	0	0	0	0
LBVG_32	LBVG_32_50	A0A0S8CG92 Uncharacterized protein n=1	Nitrospira bacterium SG8_3	1704023	Bacteria	Nitrospirae						4.5e-93	VOG2375	hypothetical protein [n=33]; N4 gp42-like protein [n=5]; exonuclease [n=1]; gp42 [n=1]; putative exonuclease [n=1]; gp071 [n=1]; putative PD-(D/E)XK nuclease superfamily [n=1];	1.5e-32	329726.AM1_2899		2.9e-38				PF01930.16	Cas_Cas4	Domain of unknown function DUF83	98.9	3.7e-13	2.2e-17	0	0	0	0
LBVG_32	LBVG_32_51	UPI0008FA9D83 single-stranded DNA-binding protein n=1	Pasteurella multocida	747	Bacteria	Proteobacteria	Gammaproteobacteria	Pasteurellales	Pasteurellaceae	Pasteurella		7.6e-15	VOG0283	hypothetical protein [n=41]; putative recombination protein [n=17]; recombination protein [n=10]; essential recombination function protein [n=10]; ERF superfamily protein [n=9]; Erf [n=8]; Erf protein [n=7]; putative essential recombination function protein [n=5]; ERF family protein [n=5]; putative ERF family protein [n=4]; recombinase [n=4]; gp67 [n=3]; gp70 [n=3]; gp69 [n=3]; putative phage essential recombination function protein [n=3]; ERF-like protein [n=3]; ERF protein [n=3]; single-stranded DNA-binding protein [n=3]; ERF-like recombinase [n=2]; putative essential recombination protein [n=2]; ERF family ssDNA binding protein [n=2]; Erf family protein [n=2]; gp61 [n=2]; putative phage-associated recombination protein [n=2]; essential recombination protein [n=2]; gp60 [n=2]; putative single-stranded DNA-binding protein [n=2]; gp68 [n=2]; RecT [n=2]; ERF domain protein [n=2]; putative Erf protein [n=2]; essential recombination function Erf [n=1]; putative single-strand DNA binding protein [n=1]; erf superfamily protein [n=1]; essential recombination function protein Erf [n=1]; gp44 [n=1]; phage single strand annealing protein [n=1]; gp71 [n=1]; gp27 [n=1]; putative DNA single-strand annealing protein [n=1]; putative ssDNA annealing protein [n=1]; ERF Recombinase [n=1]; Essential recombination function protein [n=1]; gp72 [n=1]; putative phage associated recombination protein [n=1]; ORF021 [n=1]; gp45 [n=1]; ORF020 [n=1]; single-strand DNA binding protein [n=1]; ERF-like DNA single-strand annealing protein [n=1]; ssDNA-annealing protein [n=1]; ERF recombination protein [n=1]; gp54 [n=1]; putative single-stranded DNA-binding protein 1 [n=1]; gp62 [n=1]; erf family protein [n=1]; ORF7 [n=1]; recombination function protein [n=1]; ORF018 [n=1]; Gp40 [n=1]; single strand annealing protein [n=1]; putative Erf recombinase [n=1]; gp64 [n=1]; DNA recombination protein [n=1]; single strand DNA binding protein [n=1]; ORF022 [n=1]; single-strand annealing protein [n=1]; single stranded DNA binding protein [n=1];	9.1e-06	245014.CK3_29900	DNA polymerase	1.7e-08		K00961	L	PF04404.11	ERF	ERF superfamily	99.1	9.6e-15	5.8e-19	0	0	0	0
LBVG_32	LBVG_32_52																					PF04404.11	ERF	ERF superfamily	99	6.9e-14	4.1e-18	0	0	0	0
LBVG_32	LBVG_32_53																											0	0	0	0
LBVG_32	LBVG_32_54																											0	0	0	0
LBVG_32	LBVG_32_55	A0A0S8CG73 Uncharacterized protein n=1	Nitrospira bacterium SG8_3	1704023	Bacteria	Nitrospirae						2.3e-39	VOG8510	hypothetical protein [n=4];	2.3e-07													0	0	0	0
LBVG_32	LBVG_32_56	A0A0S8CEM4 Uncharacterized protein n=1	Nitrospira bacterium SG8_3	1704023	Bacteria	Nitrospirae						5.1e-07	VOG3349	hypothetical protein [n=35]; putative repressor [n=10]; ribbon-helix-helix domain containing protein [n=6]; repressor [n=3]; CopG-like RHH protein [n=2]; Conserved protein [n=1]; ORF F62 [n=1]; ORF 61 [n=1];	1.7e-08							PF05509.10	TraY	TraY domain	97.7	3.6e-08	2.2e-12	0	0	0	0
LBVG_32	LBVG_32_57																											0	0	0	0
LBVG_32	LBVG_32_58																					PF01096.17	TFIIS_C	Transcription factor S-II (TFIIS)	97.6	5.3e-08	3.2e-12	0	0	0	0
LBVG_32	LBVG_32_59	UPI000588FC05 hypothetical protein n=1	Bacillus sp. REN51N	1590026	Bacteria	Firmicutes	Bacilli	Bacillales	Bacillaceae	Bacillus		2e-09	VOG10558	hypothetical protein [n=3];	1e-22													0	0	0	0
LBVG_32	LBVG_32_60												VOG5163	hypothetical protein [n=16]; gp181 [n=3]; gp185 [n=3]; gp187 [n=3]; gp178 [n=1]; gp194 [n=1]; gp191 [n=1]; gp173 [n=1]; gp195 [n=1]; gp175 [n=1]; gp180 [n=1]; gp183 [n=1]; gp188 [n=1]; gp186 [n=1]; gp182 [n=1];	9.9e-19													0	0	0	0
LBVG_32	LBVG_32_61																											0	0	0	0
LBVG_32	LBVG_32_62																											0	0	0	0
LBVG_32	LBVG_32_63																											0	0	0	0
LBVG_32	LBVG_32_64																											0	0	0	0
LBVG_32	LBVG_32_65	A0A0F9P8I7 Uncharacterized protein n=1	marine sediment metagenome	412755	unclassified sequences	metagenomes	ecological metagenomes					6.1e-16										PF09390.9	DUF1999	Protein of unknown function (DUF1999)	99.3	3.1e-16	1.8e-20	0	0	0	0
LBVG_32	LBVG_32_66																											0	0	0	0
LBVG_32	LBVG_32_67																											0	0	0	0
LBVG_32	LBVG_32_68																											0	0	0	0
LBVG_32	LBVG_32_69																											0	0	0	0
LBVG_32	LBVG_32_70																											0	0	0	0
LBVG_32	LBVG_32_71	UPI00036B77EC hypothetical protein n=2	Neisseria	482	Bacteria	Proteobacteria	Betaproteobacteria	Neisseriales	Neisseriaceae			7.8e-11	VOG6920	hypothetical protein [n=5]; No annotation provided [n=1];	6e-19							PF16786.4	RecA_dep_nuc	Recombination enhancement, RecA-dependent nuclease	98.8	2e-12	1.2e-16	0	0	0	0
LBVG_32	LBVG_32_72	A0A1H7NQ93 Uncharacterized protein n=1	Nitrosovibrio tenuis	1233	Bacteria	Proteobacteria	Betaproteobacteria	Nitrosomonadales	Nitrosomonadaceae	Nitrosovibrio		5.7e-222	VOG2117	hypothetical protein [n=17]; No annotation provided [n=4]; conserved hypothetical protein [n=1];	2.2e-93	397945.Aave_2383	Inherit from COG: antirestriction protein	7.7e-141	HDEN_0178		L							0	0	0	0
LBVG_32	LBVG_32_73																											0	0	0	0
LBVG_32	LBVG_32_74	A0A1Z9C8C0 Uncharacterized protein n=1	Rhodobacteraceae bacterium TMED111	1986859	Bacteria	Proteobacteria	Alphaproteobacteria	Rhodobacterales	Rhodobacteraceae			7.6e-29																0	0	0	0
LBVG_32	LBVG_32_75	A0A1Z9C846 Uncharacterized protein n=1	Rhodobacteraceae bacterium TMED111	1986859	Bacteria	Proteobacteria	Alphaproteobacteria	Rhodobacterales	Rhodobacteraceae			6.3e-22				384765.SIAM614_25971	lipolytic protein G-D-S-L family	7.3e-09	TESA	K02003,K10804	E							0	0	0	0
LBVG_32	LBVG_32_76																					PF00386.20	C1q	C1q domain	97.3	2.9e-07	1.7e-11	0	0	0	0
LBVG_32	LBVG_32_77	A0A1Z9ATU7 Uncharacterized protein n=1	Gammaproteobacteria bacterium TMED95	1986771	Bacteria	Proteobacteria	Gammaproteobacteria					3.2e-178	VOG3678	hypothetical protein [n=9]; constituent protein [n=4]; phage particle protein [n=3];	2.5e-21	339670.Bamb_4364	outer membrane autotransporter barrel	1.6e-11	YAPH	K12685	M, U	PF11134.7	Phage_stabilise	Phage stabilisation protein	99.9	1.8e-27	1.1e-31	0	0	0	0
LBVG_32	LBVG_32_78	A0A191UIG7 L-alanyl-D-glutamate peptidase n=13	Polynucleobacter	44013	Bacteria	Proteobacteria	Betaproteobacteria	Burkholderiales	Burkholderiaceae			1.6e-38				360104.CCC13826_0268		2.2e-26				PF02557.16	VanY	D-alanyl-D-alanine carboxypeptidase	99.4	6e-17	3.6e-21	0	0	0	0
LBVG_32	LBVG_32_79	A4SXX1 Uncharacterized protein n=13	Polynucleobacter	44013	Bacteria	Proteobacteria	Betaproteobacteria	Burkholderiales	Burkholderiaceae			2.9e-36				312153.Pnuc_1119		2.4e-45				PF11351.7	GTA_holin_3TM	Holin of 3TMs, for gene-transfer release	98.9	5.5e-13	3.3e-17	0	0	0	0
LBVG_32	LBVG_32_80																											0	0	0	0
LBVG_33	LBVG_33_1															1035188.HMPREF9952_2313	Pfam:HIM	6.5e-72		K19232	U, W							0	0	0	0
LBVG_33	LBVG_33_2	A0A0S8DN02 Uncharacterized protein (Fragment) n=1	Gammaproteobacteria bacterium SG8_47	1703406	Bacteria	Proteobacteria	Gammaproteobacteria					8.8e-26																0	0	0	0
LBVG_33	LBVG_33_3	A0A1B0XTM0 Uncharacterized protein n=1	Freshwater phage uvFW-CGR-AMD-COM-C203	1838151	Viruses	unclassified bacterial viruses						2.1e-24	VOG9476	hypothetical protein [n=2]; phage tail fiber-like protein [n=1];	2.4e-14													0	0	0	0
LBVG_33	LBVG_33_4	A0A1E3ZPJ6 Uncharacterized protein n=2	Flavobacteriaceae	49546	Bacteria	Bacteroidetes	Flavobacteriia	Flavobacteriales				5.9e-10				585502.HMPREF0645_0281		5.6e-55				PF03382.13	DUF285	Mycoplasma protein of unknown function, DUF285	98.8	1.7e-12	9.9e-17	0	0	0	0
LBVG_33	LBVG_33_5	D6PHG1 Uncharacterized protein n=1	uncultured phage MedDCM-OCT-S04-C491	743546	Viruses	environmental samples	uncultured environmental isolates					7.6e-08																0	0	0	0
LBVG_33	LBVG_33_6	A0A0S7XSP1 Uncharacterized protein n=1	Coxiella sp. DG_40	1703354	Bacteria	Proteobacteria	Gammaproteobacteria	Legionellales	Coxiellaceae	Coxiella		8.2e-36	VOG3677	hypothetical protein [n=13]; constituent protein [n=3]; phage particle protein [n=3]; phage structural protein [n=1]; virion protein [n=1]; conserved hypothetical protein [n=1]; putative constituent protein [n=1]; particle protein [n=1];	4.3e-22													0	0	0	0
LBVG_33	LBVG_33_7	A0A1F7YLI2 Uncharacterized protein n=1	Candidatus Woesebacteria bacterium RIFCSPHIGHO2_01_FULL_41_10	1802500	Bacteria	Candidatus Woesebacteria						9.1e-25	VOG5321	hypothetical protein [n=17]; UDP-3-O-[3-hydroxy-myristory] glucosamine N-acyltransferase [n=2]; putative hexapeptide repeat containing transferase like protein [n=1];	1.1e-25	96561.Dole_2286	Pfam:YadA	1.7e-33		K12342,K19233	U, W							0	0	0	0
LBVG_33	LBVG_33_8																											0	0	0	0
LBVG_33	LBVG_33_9	A0A1Z9AEB1 Uncharacterized protein n=1	Euryarchaeota archaeon TMED99	1986698	Archaea	Euryarchaeota						1.9e-106	VOG3678	hypothetical protein [n=9]; constituent protein [n=4]; phage particle protein [n=3];	2.1e-27							PF11134.7	Phage_stabilise	Phage stabilisation protein	99.9	3.6e-33	2.1e-37	0	0	0	0
LBVG_33	LBVG_33_10																											0	0	0	0
LBVG_33	LBVG_33_11	A0A1Z9ATX7 Uncharacterized protein n=1	Gammaproteobacteria bacterium TMED95	1986771	Bacteria	Proteobacteria	Gammaproteobacteria					4.2e-10				279808.SH2426		5.4e-12										0	0	0	0
LBVG_33	LBVG_33_12												VOG1063	hypothetical protein [n=9]; acetyltransferase [n=2]; putative acetyltransferase [n=2]; N-acetyltransferase-like protein [n=2]; putative N-acetyltransferase [n=2]; putative acyl-CoA N-acyltransferase domain-containing protein [n=1]; hypothetical acetyltransferase [n=1]; gp26.2 [n=1]; gp28 [n=1]; acyl-CoA N-acyltransferase domain-containing protein [n=1]; ribosomal-protein-alanine N-acetyltransferase [n=1]; GCN5-related N-acetyltransferase [n=1]; 27 [n=1];	1.5e-11							PF09390.9	DUF1999	Protein of unknown function (DUF1999)	99.5	1.2e-18	7.3e-23	0	0	0	0
LBVG_33	LBVG_33_13	A0A0S8G0T2 Uncharacterized protein n=1	Gemmatimonas sp. SG8_38_2	1703358	Bacteria	Gemmatimonadetes	Gemmatimonadales	Gemmatimonadaceae	Gemmatimonas			1e-20																0	0	0	0
LBVG_33	LBVG_33_14																											0	0	0	0
LBVG_33	LBVG_33_15												VOG5581	constituent protein [n=4]; hypothetical protein [n=3]; phage particle protein [n=3]; phage structural protein [n=1]; particle protein [n=1]; virion protein [n=1];	5.1e-08	3711.Bra012212.1-P	GDSL-like Lipase/Acylhydrolase	2.7e-13			I							0	0	0	0
LBVG_33	LBVG_33_16												VOG9492	hypothetical protein [n=2]; structural protein [n=1];	2.2e-17	595537.Varpa_2026		3.1e-20										0	0	0	0
LBVG_33	LBVG_33_17																											0	0	0	0
LBVG_33	LBVG_33_18	A0A1Z8RW09 Uncharacterized protein n=1	Cellvibrionales bacterium TMED47	1986841	Bacteria	Proteobacteria	Gammaproteobacteria	Cellvibrionales	unclassified Cellvibrionales			2.9e-138	VOG6571	hypothetical protein [n=2]; methyltransferase [n=2]; methyl transferase [n=1]; gp95 [n=1]; O-methyltransferase [n=1];	7.8e-06							PF01973.17	MAF_flag10	Protein of unknown function DUF115	99.2	1.4e-15	8.1e-20	0	0	0	0
LBVG_33	LBVG_33_19	A0A2A4P357 Uncharacterized protein n=1	Rhodospirillaceae bacterium	1898112	Bacteria	Proteobacteria	Alphaproteobacteria	Rhodospirillales	Rhodospirillaceae			3.9e-42	VOG1606	hypothetical protein [n=73]; metallophosphoesterase [n=39]; phosphoesterase [n=20]; RDF protein [n=12]; gp52 [n=9]; gp51 [n=7]; gp58 [n=6]; constituent protein [n=6]; gp53 [n=5]; gp54 [n=5]; gp55 [n=5]; gp50 [n=5]; metallophosphoesterase RDF [n=4]; recombination directionality factor [n=4]; gp48 [n=3]; gp49 [n=2]; gp47 [n=2]; No annotation provided [n=2]; gp57 [n=2]; serine/threonine phosphatase [n=2]; gp56 [n=2]; metallophophoesterase [n=1]; RDF/NrdC protein [n=1]; putative metallophosphatase [n=1]; putative phosphoesterase [n=1]; gp59 [n=1]; excisionase [n=1]; gp46 [n=1]; phosphatase 2a-like protein [n=1]; putative phosphodiestherase [n=1]; calcineurin-like phosphoesterase family protein [n=1]; NrdC [n=1]; gp23 [n=1]; calcineurin-like phosphoesterase [n=1]; metallo-dependent phosphoesterase [n=1]; metallophosphatase [n=1]; metallophsphatase [n=1]; DNA binding domain protein [n=1]; protein phosphatase 2a-like protein [n=1]; 22 [n=1];	2e-34							PF12850.6	Metallophos_2	Calcineurin-like phosphoesterase superfamily domain	98.9	3e-13	1.8e-17	0	0	0	0
LBVG_33	LBVG_33_20	A0A0E3I359 Uncharacterized protein n=6	Synechococcus phage ACG-2014f	1493511	Viruses	dsDNA viruses, no RNA stage	Caudovirales	Myoviridae	Tevenvirinae	T4virus		3e-26	VOG4770	hypothetical protein [n=21]; No annotation provided [n=1]; hypothetical cyanophage protein [n=1];	1.3e-40													0	0	0	0
LBVG_33	LBVG_33_21	A0A1Z8M1A3 Uncharacterized protein n=1	Muricauda sp. TMED12	1986608	Bacteria	Bacteroidetes	Flavobacteriia	Flavobacteriales	Flavobacteriaceae	Muricauda		9.6e-13																0	0	0	0
LBVG_33	LBVG_33_22	K7XYN4 Uncharacterized protein n=1	uncultured Mediterranean phage MEDS1 group	1262072	Viruses	environmental samples	uncultured environmental isolates					4.3e-08																0	0	0	0
LBVG_33	LBVG_33_23	A0A257U9E6 Uncharacterized protein n=1	Ferrovum sp. 37-45-19	1970377	Bacteria	Proteobacteria	Betaproteobacteria	Ferrovales	Ferrovaceae	Ferrovum		3.3e-38				269482.Bcep1808_3220	Protein of unknown function (DUF3154)	3.5e-39			S	PF11351.7	GTA_holin_3TM	Holin of 3TMs, for gene-transfer release	99.5	2.3e-18	1.4e-22	0	0	0	0
LBVG_33	LBVG_33_24	UPI0009E6B2EA hypothetical protein n=1	Brevundimonas sp. Leaf168	1736283	Bacteria	Proteobacteria	Alphaproteobacteria	Caulobacterales	Caulobacteraceae	Brevundimonas		6.5e-35				751586.BDIM_19170	Inherit from proNOG: Endolysin	3.6e-32	Y0187	K17733	S	PF02557.16	VanY	D-alanyl-D-alanine carboxypeptidase	99.2	3.7e-15	2.2e-19	0	0	0	0
LBVG_33	LBVG_33_25																											0	0	0	0
LBVG_33	LBVG_33_26																											0	0	0	0
LBVG_33	LBVG_33_27																											0	0	0	0
LBVG_33	LBVG_33_28																											0	0	0	0
LBVG_33	LBVG_33_29	A0A0F9BZE3 Uncharacterized protein (Fragment) n=1	marine sediment metagenome	412755	unclassified sequences	metagenomes	ecological metagenomes					5.4e-11				323097.Nham_2399		3.2e-10				PF12637.6	TSCPD	TSCPD domain	98.8	9.6e-13	5.8e-17	0	0	0	0
LBVG_33	LBVG_33_30	A0A0F9LBI1 Uncharacterized protein n=1	marine sediment metagenome	412755	unclassified sequences	metagenomes	ecological metagenomes					2.4e-77	VOG0026	DNA polymerase [n=254]; DNA polymerase I [n=240]; putative DNA polymerase [n=99]; No annotation provided [n=38]; hypothetical protein [n=33]; gp45 [n=22]; putative DNA polymerase I [n=21]; DNA polymerase II [n=14]; gp44 [n=13]; gp60 [n=11]; DNA polymerase A [n=10]; gp62 [n=10]; DNA polymerase 1 [n=7]; gp59 [n=7]; gp43 [n=7]; gp5 [n=7]; putative DNA polymerase A [n=6]; PolA [n=6]; putative T7-like Pol I DNA polymerase [n=6]; gp61 [n=5]; gp46 [n=5]; gp47 [n=5]; DNA polymerase family A [n=5]; gp58 [n=5]; gp54 [n=5]; DNA-directed DNA polymerase [n=4]; putative DNA-directed DNA polymerase protein, family A [n=4]; gp48 [n=4]; gp42 [n=4]; N4 gp39-like protein [n=3]; DNA polymerase1 [n=3]; putative exonuclease [n=3]; gp38 [n=3]; putative DNA Polymerase [n=3]; putative DNA polymerase 1 [n=3]; gp57 [n=3]; gp39 [n=3]; DNA polymerase-like protein [n=3]; putative DNA polymerase 2 [n=3]; DNA polymerase 2 [n=2]; putative DNA directed DNA polymerase [n=2]; gp56 [n=2]; DNA pol I [n=2]; DNA-directed DNA polymerase domain [n=2]; predicted DNA polymerase [n=2]; DNA polymerase A, part A [n=2]; gp11 [n=2]; DNA polymerase I, thermostable [n=2]; polymerase [n=2]; DNA polymerase domain A [n=2]; ORF003 [n=2]; Putative DNA polymerase I [n=2]; DNA polymerase A domain-like protein [n=2]; ORF004 [n=2]; DNA polymerase A domain protein [n=2]; bifunctional 3'-5' exonuclease/DNA polymerase [n=2]; DNA polymerase subunit [n=2]; DNA polymerase part II [n=2]; T7-like phage DNA Polymerase [n=2]; gp66 [n=1]; phage polymerase [n=1]; puative DNA polymerase [n=1]; T7-like DNA polymerase [n=1]; gp31 [n=1]; p39 [n=1]; gp44, DNA polymerase I [n=1]; P46 [n=1]; ORF019-like protein [n=1]; DNA polymerase C-terminal [n=1]; putative DNA polymerase A domain [n=1]; gp14 [n=1]; gp69 [n=1]; P45 [n=1]; putative DNA-directed DNA polymerase A [n=1]; DNA polymerase B family protein [n=1]; possible DNA polymerase subunit [n=1]; DnaQ-like exonuclease domain-like protein [n=1]; DNA polymerase I family A [n=1]; predicted phage DNA Polymerase [n=1]; ORF019 [n=1]; putative DNA polymerase lacking N-terminal exonuclase [n=1]; DNA directed DNA polymerase [n=1]; putative DNA-directed DNA polymerase protein [n=1]; T7-like phage DNA polymerase [n=1]; hypothetical protein ORF062 [n=1]; T7-like DNA polymerase nucleotidyl transferase [n=1]; VHS1103 protein [n=1]; 3'-5' exonuclease family protein [n=1]; P44 [n=1]; gp53 [n=1]; putative DNA polymerase [Escherichia phage 2 JES-2013] [n=1]; gp49 [n=1]; hypothetical protein ORF013 [n=1]; Putative DNA polymerase [n=1]; DNA polymerase lacking N-terminal exonuclease domain [n=1]; truncated putative DNA polymerase A.2 [n=1]; putative DNA Pol I [n=1]; RP DNA pol [n=1]; Bbp42 [n=1]; putative DNA polymerase/3'-5' exonuclease domain [n=1]; DNA-directed DNA polymerase-like protein [n=1]; DNAP [n=1]; gp41 [n=1]; putative DNA polymerase I/3'-5' exonuclease [n=1]; gp37 [n=1]; putative DNA polymerase, part I [n=1]; 5B protein [n=1]; gp141 [n=1]; phage encoded DNA polymerase I [n=1]; putative DNA polymerase protein [n=1]; putative DNA polymerase A.1 [n=1]; putative dna polymerase [n=1]; gp140 [n=1]; PolAn/PolAm/PolAc [n=1]; gp12 [n=1]; gp52 [n=1]; DNA-directed DNA polymerase, family A [n=1]; gp138 [n=1]; putative polymerase A [n=1]; gene 5B protein [n=1]; gp87 [n=1]; 13 [n=1];	1.2e-61	403833.Pmob_0077	DNA polymerase I (EC 2.7.7.7)	4.1e-31	POLA	K02335,K03469,K06966	L	PF00476.19	DNA_pol_A	DNA polymerase family A	100	9.1e-64	5.4e-68	0	0	0	0
LBVG_33	LBVG_33_31												VOG6581	hypothetical protein [n=5]; No annotation provided [n=1]; hypothetical protein ORF028 [n=1];	3.1e-11													0	0	0	0
LBVG_33	LBVG_33_32																											0	0	0	0
LBVG_33	LBVG_33_33																											0	0	0	0
LBVG_33	LBVG_33_34	A0A0F9KS41 Uncharacterized protein (Fragment) n=1	marine sediment metagenome	412755	unclassified sequences	metagenomes	ecological metagenomes					1.9e-25										PF03167.18	UDG	Uracil DNA glycosylase superfamily	99.4	8.8e-17	5.2e-21	0	0	0	0
LBVG_33	LBVG_33_35												VOG5762	hypothetical protein [n=11];	7.5e-10													0	0	0	0
LBVG_33	LBVG_33_36																					PF05037.12	DUF669	Protein of unknown function (DUF669)	96.6	1.1e-05	6.6e-10	0	0	0	0
LBVG_33	LBVG_33_37												VOG0322	hypothetical protein [n=129]; RecA-like exonuclease [n=6]; RecA-like DNA recombinase [n=5]; N4 gp44-like protein [n=5]; RecA [n=5]; recombinase [n=4]; putative NTP-binding protein [n=4]; AAA domain ATPase [n=4]; phage nucleotide-binding protein [n=4]; ATPase [n=4]; AAA domain protein [n=3]; RecA-like recombinase [n=3]; gp58 [n=3]; AAA_24 domain protein [n=3]; ABC transporter ATP binding domain protein [n=3]; NTP-binding protein [n=3]; ATP/GTP binding protein [n=3]; phi ETA orf 17-like protein [n=2]; ORF017 [n=2]; nucleoside triphosphate binding motifs protein [n=2]; putative nucleotide-binding protein [n=2]; gp70 [n=2]; gp59 [n=2]; putative RecA-like NTPase [n=2]; Gp47 protein [n=2]; nucleotide binding protein [n=2]; gp61 [n=2]; ORF014 [n=2]; ORF016 [n=2]; gp85 [n=1]; gp75 [n=1]; NTPase [n=1]; ATP GTP binding protein [n=1]; ORF013 [n=1]; NTP-binding helicase [n=1]; gp233 [n=1]; putative NTP-binding helicase [n=1]; p077 [n=1]; nucleotide-binding protein [n=1]; ATPase [Enterobacteria phage 9g] [n=1]; putative RecA ATPase [n=1]; orf36 [n=1]; ORF015 [n=1]; polynucleotide kinase [n=1]; gp76 [n=1]; gp57 [n=1]; hypothetical protein ORF032 [n=1]; AAA ATPase [n=1]; ATPase containing protein [n=1]; putative ATPases associated with diverse cellular activities [n=1]; BcepGomrgp45 [n=1]; putative helicase subunit [n=1]; phage-associated ATPase [n=1]; gp073 [n=1]; RecA-like NTPase [n=1]; DNA-binding protein [n=1]; predicted NTP-binding motif protein [n=1]; gp089 [n=1]; helicase (NTP-binding) [n=1]; AAA_24 domain-containing protein [n=1]; gp44 [n=1]; dnaA domain protein [n=1]; gp71 [n=1]; putative recombinase [n=1]; putative phage nucleotide-binding protein [n=1]; NTP-binding motif protein [n=1]; gp56 [n=1]; 77ORF012 [n=1]; putative ATPase AAA [n=1]; AAA-ATPase [n=1]; putative ATPase [n=1]; putative ATP/GTP-binding protein [n=1]; ATPase AAA [n=1]; nucleoside triphosphate binding motifs [n=1]; P-loop motif protein [n=1];	1.3e-15							PF13479.5	AAA_24	AAA domain	99.2	3.4e-15	2e-19	0	0	0	0
LBVG_33	LBVG_33_38	A0A1W9NN06 Uncharacterized protein n=6	sulfur-oxidizing symbionts	32036	Bacteria	Proteobacteria	Gammaproteobacteria					1.7e-34	VOG0050	dCMP deaminase [n=82]; deoxycytidylate deaminase [n=65]; hypothetical protein [n=30]; cytidine deaminase [n=19]; putative dCMP deaminase [n=17]; putative deoxycytidylate deaminase [n=11]; gp35 [n=10]; Cd dCMP deaminase [n=10]; tRNA-specific adenosine deaminase [n=8]; No annotation provided [n=8]; gp36 [n=5]; deaminase [n=5]; gp41 [n=4]; putative CMP/dCMP deaminase, zinc-binding [n=3]; gp40 [n=3]; gp32 [n=3]; gp33 [n=3]; putative deaminase [n=2]; gp38 [n=2]; cytidine and deoxycytidylate deaminase zinc-binding region family protein [n=2]; nucleoside deaminase [n=2]; deoxycytidylate deaminase [Escherichia phage wV7] [n=2]; CMP/dCMP deaminase [n=2]; gp37 [n=2]; riboflavin biosynthesis protein [n=2]; Cd allosteric enzyme [n=2]; gp20 [n=2]; Putative dCMP deaminase [n=1]; hypothetical protein ORF049 [n=1]; ORF260 [n=1]; putative deoxycitidylate deaminase [n=1]; cytidine and deoxycytidylate deaminase zinc-binding region [n=1]; putative CMP/dCMP deaminase [n=1]; CMP/dCMP deaminase, zinc-binding [n=1]; pyrimidine deaminase [n=1]; gp077 [n=1]; CMP deaminase [n=1]; putative cytidine deaminase [n=1]; DCMP deaminase [n=1]; gp21.8 [n=1]; zinc-binding CMP/dCMP deaminase [n=1]; gp34 [n=1]; gp075 [n=1]; gp317 [n=1]; competence protein [n=1]; gp31 [n=1]; gp36.1 [n=1]; hypothetical protein ORF065 [n=1]; zinc binding CMP, dCMP deaminase [n=1]; CDP/dCDP deaminase,zinc-binding [n=1]; deoxycytidylate deaminase domain like protein [n=1];	1.1e-30	398578.Daci_3412	Deoxycytidylate deaminase	1.3e-28		K01493	F	PF00383.22	dCMP_cyt_deam_1	Cytidine and deoxycytidylate deaminase zinc-binding region	99.7	1.9e-22	1.1e-26	0	0	0	0
LBVG_33	LBVG_33_39																											0	0	0	0
LBVG_33	LBVG_33_40																											0	0	0	0
LBVG_33	LBVG_33_41	A0A1V5QJN2 Uncharacterized protein n=1	Betaproteobacteria bacterium ADurb.Bin341	1852821	Bacteria	Proteobacteria	Betaproteobacteria					1.9e-13																0	0	0	0
LBVG_33	LBVG_33_42																											0	0	0	0
LBVG_33	LBVG_33_43																											0	0	0	0
LBVG_33	LBVG_33_44	A0A1E7IM19 Uncharacterized protein n=1	Desulfuromonadales bacterium C00003068	1869312	Bacteria	Proteobacteria	Deltaproteobacteria	Desulfuromonadales				7.8e-47	VOG2375	hypothetical protein [n=33]; N4 gp42-like protein [n=5]; exonuclease [n=1]; gp42 [n=1]; putative exonuclease [n=1]; gp071 [n=1]; putative PD-(D/E)XK nuclease superfamily [n=1];	3.3e-28	329726.AM1_2899		7.7e-33				PF10926.7	DUF2800	Protein of unknown function (DUF2800)	98.9	5.9e-13	3.5e-17	0	0	0	0
LBVG_33	LBVG_33_45																											0	0	0	0
LBVG_33	LBVG_33_46																											0	0	0	0
LBVG_33	LBVG_33_47																											0	0	0	0
LBVG_33	LBVG_33_48																											0	0	0	0
LBVG_33	LBVG_33_49																											0	0	0	0
LBVG_33	LBVG_33_50												VOG2308	hypothetical protein [n=16]; transcriptional repressor [n=1]; gp38 [n=1]; gp47 [n=1];	3e-07													0	0	0	0
LBVG_33	LBVG_33_51																											0	0	0	0
LBVG_33	LBVG_33_52																											0	0	0	0
LBVG_33	LBVG_33_53																											0	0	0	0
LBVG_33	LBVG_33_54																					PF13699.5	DUF4157	Domain of unknown function (DUF4157)	95.2	0.00044	2.6e-08	0	0	0	0
LBVG_33	LBVG_33_55	A0A1T5CU79 Uncharacterized protein n=1	Sphingopyxis flava	1507287	Bacteria	Proteobacteria	Alphaproteobacteria	Sphingomonadales	Sphingomonadaceae	Sphingopyxis		1.8e-39	VOG4590	hypothetical protein [n=37]; protector from prophage-induced early lysis [n=30]; rIIB protector from prophage-induced early lysis [n=27]; rIIB protein [n=20]; RIIB [n=10]; rIIB [n=5]; RIIB protein [n=5]; rIIB protector [n=5]; rIIB-like protein [n=4]; RIIB-like protein [n=3]; putative rIIB-like protein [n=3]; N4 gp34-like protein [n=3]; rIIb [n=3]; host ATPase affecting protein [n=3]; membrane integrity protector [n=2]; rIIB membrane-associated protein [n=2]; RIIB protector from prophage-induced early lysis [n=2]; membrane-associated protein [n=2]; anti-prophage protein [n=2]; rIIB lysis inhibitor [n=2]; putative rIIb [n=2]; helix-turn-helix domain protein [n=2]; protein rIIB [n=2]; putative rIIB [n=2]; RIIB Protector from prophage-induced early lysis [n=2]; rIIb protein [n=2]; protector from prophage-induced early lysis rIIB [n=1]; putative protector from prophage-induced early lysis [n=1]; rIIB Protector from prophage-induced early lysis [n=1]; RIIB protein, fragment [n=1]; host membrane ATPase affecting protein [n=1]; rIIBr(C-terminus only) [n=1]; RIIB phage protein [n=1]; gp15 [n=1]; N4 RIIB-like protein [n=1]; rIIB protector from prophage-induced early lysis [Enterobacteria phage ime09] [n=1]; putative protector from prophage-induced early lysis [Shigella phage Shfl2] [n=1]; putative rIIB protector [n=1]; rIIB protector [Escherichia phage rv5] [n=1]; No annotation provided [n=1]; lysis inhibitor [n=1]; phage lysis inhibitor [n=1]; rllB-like protein [n=1]; putative rIIB protector from prophage-induced early lysis [n=1];	3.5e-76	622637.Met49242DRAFT_0864		8e-23										0	0	0	0
LBVG_33	LBVG_33_56	A0A0K1LN21 RIIA protein n=1	Caulobacter phage Seuss	1675601	Viruses	dsDNA viruses, no RNA stage	Caudovirales	Siphoviridae				2.2e-30	VOG4594	protector from prophage-induced early lysis [n=28]; rIIA protector from prophage-induced early lysis [n=23]; hypothetical protein [n=21]; rIIA protein [n=20]; rIIA [n=9]; RIIA [n=7]; RIIA protector from prophage-induced early lysis [n=6]; RIIA protein [n=4]; membrane integrity protector [n=4]; rIIA lysis inhibitor [n=3]; rIIa [n=3]; putative rIIA [n=3]; putative rIIA protein [n=2]; rIIA membrane-associated affects host membrane ATPase [n=2]; No annotation provided [n=2]; protein rIIA [n=2]; rIIa protein [n=2]; RIIA-RIIB membrane-associated [n=2]; RIIA protein [Escherichia phage wV7] [n=1]; putative DNA-biding rIIA protein [n=1]; putative rIIA [Escherichia phage 2 JES-2013] [n=1]; rIIA membrane-associated protein [n=1]; membrane integrity protector, RIIA [n=1]; RIIA phage protein [n=1]; putative rIIa [n=1]; gp16 [n=1]; HSP90 family molecular chaperone [n=1]; rIIa protector from prophage-induced early lysis [n=1]; protector from prophage-induced early lysis rIIA [n=1]; membrane-associated affects host membrane ATPase [n=1]; RIIA-RIIB membrane-associated protein [n=1]; rIIA protector [n=1]; putative protector from prophage-induced early lysis [n=1]; phage rIIA lysis inhibitor [n=1];	3.6e-62	622637.Met49242DRAFT_0863		2.3e-26										0	0	0	0
LBVG_33	LBVG_33_57																											0	0	0	0
LBVG_33	LBVG_33_58																											0	0	0	0
LBVG_33	LBVG_33_59												VOG5849	hypothetical protein [n=9]; hypothetical protein ORF052 [n=1];	7.7e-10													0	0	0	0
LBVG_33	LBVG_33_60	A0A1B7X589 Uncharacterized protein n=1	Aphanizomenon flos-aquae WA102	1710896	Bacteria	Cyanobacteria	Nostocales	Aphanizomenonaceae	Aphanizomenon			1.5e-46	VOG4607	hypothetical protein [n=44]; gp86 [n=6]; gp94 [n=3]; gp85 [n=2]; gp87 [n=2]; gp89 [n=1]; gp96 [n=1]; gp93 [n=1]; gp102 [n=1]; gp90 [n=1]; gp92 [n=1]; gp97 [n=1]; gp82 [n=1]; gp88 [n=1]; gp84 [n=1]; gp83 [n=1]; Hypothetical Protein [n=1]; gp101 [n=1];	3.1e-19							PF17338.1	GP88	Gene 88 protein	100	1.5e-34	8.7e-39	0	0	0	0
LBVG_33	LBVG_33_61																											0	0	0	0
LBVG_33	LBVG_33_62	A0A0U1ZDN1 Uncharacterized protein n=1	Ralstonia phage phiITL-1	1597967	Viruses	dsDNA viruses, no RNA stage	Caudovirales	Podoviridae				2.7e-07	VOG4460	hypothetical protein [n=60]; No annotation provided [n=2]; Phi92_gp232 [n=1];	3.1e-11													0	0	0	0
LBVG_33	LBVG_33_63																											0	0	0	0
LBVG_33	LBVG_33_64	A0A0F9DP89 Uncharacterized protein n=1	marine sediment metagenome	412755	unclassified sequences	metagenomes	ecological metagenomes					1.3e-20																0	0	0	0
LBVG_33	LBVG_33_65																											0	0	0	0
LBVG_33	LBVG_33_66																											0	0	0	0
LBVG_33	LBVG_33_67	UPI000488828D DNA starvation/stationary phase protection protein n=1	Variovorax sp. URHB0020	1380385	Bacteria	Proteobacteria	Betaproteobacteria	Burkholderiales	Comamonadaceae	Variovorax		1.5e-14	VOG0375	hypothetical protein [n=92]; DNA-binding protein [n=4]; No annotation provided [n=2]; rI.-1 conserved hypothetical protein [n=2]; MobD.6 conserved hypothetical phage protein [n=2]; DNA-binding ferritin-like protein [n=2]; phage protein [n=1]; hypothetical protein MobD.6 [Shigella phage Shfl2] [n=1]; starvation-inducible DNA-binding protein [n=1]; general stress protein [n=1]; gp346 [n=1]; conserved hypothetical protein [n=1]; hypothetical phage protein [n=1]; integrase [n=1]; MobD.7 hypothetical protein [n=1]; DPS-like general stress protein [n=1]; unknown structural protein [n=1]; putative integrase [n=1]; MobD.6 conserved hypothetical protein [n=1]; hypothetical protein MobD.6 [n=1]; putative non-specific DNA-binding protein Dps [n=1];	1.1e-11	232721.Ajs_0378	ferritin dps family protein	2.5e-16	DPS	K04047	P	PF00210.23	Ferritin	Ferritin-like domain	95.9	8.7e-05	5.2e-09	0	0	0	0
LBVG_33	LBVG_33_68	M4WPR2 GDP-mannose 4,6-dehydratase n=15	Proteobacteria	1224	Bacteria							2.1e-104	VOG1031	nucleotide-sugar epimerase [n=4]; putative nucleotide-sugar epimerase [n=4]; UDP-glucose 4-epimerase [n=3]; GDP-D-mannose 4,6-dehydratase [n=2]; GDP-L-fucose synthase [n=1]; gp185 [n=1]; ADP-L-glycero-D-mannoheptose-6-epimerase [n=1]; Nucleoside-diphosphate-sugar epimerase [n=1]; epimerase [n=1]; hypothetical protein [n=1]; hypothetical phage protein [n=1]; putative nucleoside-diphosphate-sugar epimerase [n=1]; nucleotide sugar epimerase [n=1]; putative NAD-dependent epimerase/dehydratase [n=1]; putative NAD-dependent epimerase [n=1]; putative NAD dependent epimerase [n=1]; GDP-D-mannose dehydratase [n=1]; Phi92_gp067 [n=1]; putative dTDP-glucose 4,6-dehydratase [n=1]; NAD-dependent epimerase/dehydratase [n=1]; putative dTDP-D-glucose 4,6-dehydratase [n=1]; ADP-L-glycero-D-manno-heptose-6-epimerase [n=1];	6e-66	483219.LILAB_34465	GDPmannose 4,6-dehydratase	2e-98	GMD	K01711	M	PF04321.16	RmlD_sub_bind	RmlD substrate binding domain	100	1e-34	6.3e-39	0	0	0	0
LBVG_33	LBVG_33_69	A0A1U7DI34 Uncharacterized protein n=1	Xuhuaishuia manganoxidans	1411903	Bacteria	Proteobacteria	Alphaproteobacteria	Rhodobacterales	Rhodobacteraceae			5.9e-74				479434.Sthe_2835	AtP-binding protein	8.9e-69	SCLAV_4243		S	PF04735.11	Baculo_helicase	Baculovirus DNA helicase	98.9	5.8e-13	3.5e-17	0	0	0	0
LBVG_33	LBVG_33_70												VOG0796	terminase small subunit [n=87]; hypothetical protein [n=31]; putative terminase small subunit [n=21]; phage terminase small subunit [n=9]; terminase_2 domain protein [n=8]; TerS [n=8]; putative phage terminase small subunit [n=6]; putative small terminase subunit [n=6]; terminase, small subunit [n=4]; putative small terminase [n=4]; gp1 [n=4]; putative TerS small-subunit terminase [n=3]; putative phage-related terminase small subunit; skin element [n=3]; phage terminase, small subunit [n=3]; No annotation provided [n=3]; Terminase small subunit [n=3]; ORF028 [n=3]; unknown [n=3]; small terminase subunit [n=2]; Phage terminase small subunit [n=2]; small terminase [n=2]; small subunit terminase [n=2]; terminase [n=2]; ORF027 [n=2]; putative small subunit of phage terminase [n=1]; putative small subunit terminase [n=1]; gp45 TerS [n=1]; gp58 [n=1]; ORF038 [n=1]; transcriptional activator RinA [n=1]; ORF035 [n=1]; PBSX phage terminase small subunit. [n=1]; ORF009 [n=1]; small subunit terminase TerS [n=1]; ORF025 [n=1]; putative activator of late transcription [n=1]; putative small-subunit terminase [n=1]; gp172 [n=1]; hypothetical protein RDJLphi1_gp62 [n=1]; phage small subunit terminase [n=1]; COG3728 phage terminase small subunit [n=1]; ORF030 [n=1]; putative phage terminase, small subunit [n=1]; phage-related terminase small subunit-like protein [n=1]; hypothetical protein ORF011 [n=1]; transposase/terminase small subunit [n=1]; putative terminase small subunit protein [n=1]; putative TerS [n=1]; putative terminase, small subunit [n=1]; phage terminase A domain protein [n=1]; Putative terminase small subunit [n=1]; putative small subunit of the terminase [n=1]; putative terminase small subunit TerS [n=1]; putative terminase protein [n=1]; orf3 [n=1];	1.3e-08							PF03592.15	Terminase_2	Terminase small subunit	99.5	1.2e-18	7.2e-23	1	0	0	0
LBVG_33	LBVG_33_71	A0A1Z8WFY5 Uncharacterized protein n=1	Coraliomargarita sp. TMED73	1986604	Bacteria	Verrucomicrobia	Opitutae	Puniceicoccales	Puniceicoccaceae	Coraliomargarita		7.9e-111	VOG7407	intein-containing putative terminase large subunit precursor [n=5]; terminase large subunit precursor [n=1];	2e-45	522772.Dacet_2220	phage protein	7.1e-66	ERUM3880		S	PF03354.14	Terminase_1	Phage Terminase	99.9	1.3e-31	7.9e-36	1	0	0	0
LBVG_33	LBVG_33_72	A0A1Z8WGC4 Uncharacterized protein n=1	Coraliomargarita sp. TMED73	1986604	Bacteria	Verrucomicrobia	Opitutae	Puniceicoccales	Puniceicoccaceae	Coraliomargarita		9.1e-175										PF16510.4	P22_portal	Phage P22-like portal protein	100	3.4e-37	2e-41	0	0	0	1
LBVG_33	LBVG_33_73												VOG7577	hypothetical protein [n=4]; No annotation provided [n=1];	4.9e-17													0	0	0	0
LBVG_33	LBVG_33_74																											0	0	0	0
LBVG_33	LBVG_33_75																											0	0	0	0
LBVG_33	LBVG_33_76	A0A221S4F1 Co-chaperonin GroES n=1	uncultured virus	340016	Viruses	environmental samples						3e-25				562970.Btus_0231	Binds to Cpn60 in the presence of Mg-ATP and suppresses the ATPase activity of the latter (By similarity)	1.8e-08	GROS	K04078	O	PF00166.20	Cpn10	Chaperonin 10 Kd subunit	99.7	4.6e-21	2.8e-25	0	0	0	0
LBVG_33	LBVG_33_77	A0A1Z9L1B9 Uncharacterized protein n=1	Gammaproteobacteria bacterium TMED182	1986741	Bacteria	Proteobacteria	Gammaproteobacteria					8.2e-07																0	0	0	0
LBVG_33	LBVG_33_78	A0A1Z8WG19 Uncharacterized protein n=1	Coraliomargarita sp. TMED73	1986604	Bacteria	Verrucomicrobia	Opitutae	Puniceicoccales	Puniceicoccaceae	Coraliomargarita		1.3e-17																0	0	0	0
LBVG_33	LBVG_33_79	A0A0S7XTH5 Uncharacterized protein n=1	Coxiella sp. DG_40	1703354	Bacteria	Proteobacteria	Gammaproteobacteria	Legionellales	Coxiellaceae	Coxiella		2.6e-25																0	0	0	0
LBVG_33	LBVG_33_80	A0A1Z8WG16 Uncharacterized protein n=1	Coraliomargarita sp. TMED73	1986604	Bacteria	Verrucomicrobia	Opitutae	Puniceicoccales	Puniceicoccaceae	Coraliomargarita		1.1e-118										PF10124.8	Mu-like_gpT	Mu-like prophage major head subunit gpT	99.7	3.4e-21	2.1e-25	0	0	0	0
LBVG_33	LBVG_33_81																											0	0	0	0
LBVG_33	LBVG_33_82																											0	0	0	0
LBVG_33	LBVG_33_83																											0	0	0	0
LBVG_33	LBVG_33_84	A0A0S7XSN0 Uncharacterized protein n=1	Coxiella sp. DG_40	1703354	Bacteria	Proteobacteria	Gammaproteobacteria	Legionellales	Coxiellaceae	Coxiella		3.3e-48										PF17212.2	Tube	Tail tubular protein	96.3	2.7e-05	1.6e-09	0	1	0	0
LBVG_33	LBVG_33_85	A0A1Z9BHD8 Uncharacterized protein n=1	Gammaproteobacteria bacterium TMED104	1986732	Bacteria	Proteobacteria	Gammaproteobacteria					1e-06																0	0	0	0
LBVG_33	LBVG_33_86	A0A1Z8T142 Uncharacterized protein n=1	Verrucomicrobia bacterium TMED44	1986791	Bacteria	Verrucomicrobia	unclassified Verrucomicrobia					4.8e-13																0	0	0	0
LBVG_34	LBVG_34_1	A0A0S8BQM6 Uncharacterized protein n=1	Anaerolineae bacterium SG8_19	1703386	Bacteria	Chloroflexi	Anaerolineae	unclassified Anaerolineae				3.7e-27	VOG4770	hypothetical protein [n=21]; No annotation provided [n=1]; hypothetical cyanophage protein [n=1];	1.2e-31	270374.MELB17_24182	Inherit from COG: antirestriction protein	1.5e-14			L							0	0	0	0
LBVG_34	LBVG_34_2																											0	0	0	0
LBVG_34	LBVG_34_3	A0A1C3VS78 Uncharacterized protein n=2	Rhizobium lusitanum	293958	Bacteria	Proteobacteria	Alphaproteobacteria	Rhizobiales	Rhizobiaceae	Rhizobium/Agrobacterium group	Rhizobium	3e-162										PF16510.4	P22_portal	Phage P22-like portal protein	100	6.9e-40	4.1e-44	0	0	0	1
LBVG_34	LBVG_34_4																											0	0	0	0
LBVG_34	LBVG_34_5																											0	0	0	0
LBVG_34	LBVG_34_6																											0	0	0	0
LBVG_34	LBVG_34_7	UPI0006877956 hypothetical protein n=1	Bradyrhizobium sp. Ai1a-2	196490	Bacteria	Proteobacteria	Alphaproteobacteria	Rhizobiales	Bradyrhizobiaceae	Bradyrhizobium		3.1e-114	VOG7407	intein-containing putative terminase large subunit precursor [n=5]; terminase large subunit precursor [n=1];	5.6e-24	460265.Mnod_6558	phage protein	1.5e-62	ERUM3880		S	PF03354.14	Terminase_1	Phage Terminase	99.7	1.2e-21	7.2e-26	1	0	0	0
LBVG_34	LBVG_34_8	A0A1G4RJ53 Uncharacterized protein n=1	Sphingobium faniae	570446	Bacteria	Proteobacteria	Alphaproteobacteria	Sphingomonadales	Sphingomonadaceae	Sphingobium		1.6e-30	VOG0611	hypothetical protein [n=6]; phage terminase small subunit [n=1];	1.7e-11	401526.TcarDRAFT_1282		1.5e-27				PF07141.10	Phage_term_sma	Putative bacteriophage terminase small subunit	99.7	6.8e-21	4.1e-25	1	0	0	0
LBVG_34	LBVG_34_9																											0	0	0	0
LBVG_34	LBVG_34_10																											0	0	0	0
LBVG_34	LBVG_34_11	A0A1W6CMN2 Uncharacterized protein n=1	Magnetospirillum sp. ME-1	1639348	Bacteria	Proteobacteria	Alphaproteobacteria	Rhodospirillales	Rhodospirillaceae	Magnetospirillum		2.2e-09																0	0	0	0
LBVG_34	LBVG_34_12																											0	0	0	0
LBVG_34	LBVG_34_13																											0	0	0	0
LBVG_34	LBVG_34_14	A0A0S8FE46 Uncharacterized protein n=1	Gammaproteobacteria bacterium SG8_31	1703405	Bacteria	Proteobacteria	Gammaproteobacteria					4.8e-06																0	0	0	0
LBVG_34	LBVG_34_15	A0A0F8WIH2 Uncharacterized protein n=1	marine sediment metagenome	412755	unclassified sequences	metagenomes	ecological metagenomes					5.8e-11																0	0	0	0
LBVG_34	LBVG_34_16																											0	0	0	0
LBVG_34	LBVG_34_17																											0	0	0	0
LBVG_34	LBVG_34_18	A0A1H1FMP4 Methyltransferase n=1	Pseudovibrio sp. Tun.PSC04-5.I4	1798213	Bacteria	Proteobacteria	Alphaproteobacteria	Rhodobacterales	Rhodobacteraceae	Pseudovibrio		5.6e-89	VOG4571	DNA methylase [n=102]; DNA adenine methylase [n=38]; putative DNA methyltransferase [n=21]; DNA methyltransferase [n=14]; hypothetical protein [n=13]; putative DNA methylase [n=9]; putative DNA methyl transferase [n=8]; adenine-specific methyltransferase [n=7]; putative adenine methyltransferase [n=5]; modification methylase DpnIIB [n=5]; putative methylase [n=5]; cytosine methyltransferase [n=4]; modification methylase [n=3]; gp66 [n=3]; adenine-specific DNA methyltransferase [n=3]; gp10 [n=3]; putative N6A methyltransferase [n=3]; gp55 [n=3]; DNA methyl transferase [n=3]; DNA modification methylase [n=3]; cytosine specific DNA methyltransferase [n=3]; No annotation provided [n=2]; adenine methyltransferase [n=2]; DNA methylase family protein [n=2]; gp151 [n=2]; gp70 [n=2]; gp98 [n=2]; gp99 [n=2]; methyltransferase [n=2]; gp77 [n=2]; gp57 [n=2]; putative DNA methylase 2 [n=2]; putative DNA methylase/helicase [n=2]; gp62 [n=2]; putative DNA cytosine methylase [n=2]; gp61 [n=1]; modification methylase BamHII [n=1]; putative type II restriction modification system, methylation subunit [n=1]; gp79 [n=1]; putative adenine methyltransferase [Escherichia phage 2 JES-2013] [n=1]; nuclease [n=1]; putative methyltransferase [n=1]; putative DNA-cytosine methyltransferase [n=1]; DNA adenine methylase Mox [n=1]; site-specific DNA-methyltransferase [n=1]; gp97 [n=1]; gp72 [n=1]; gp100 [n=1]; putative DNA adenine methylase [n=1]; gp59 [n=1]; putative N4-cytosine methylase [n=1]; modification methylase BamHI [n=1]; cytosine MTase [n=1]; putative DNA modification methylase [n=1]; DNA methylase/helicase [n=1]; Mod [n=1]; gp155 [n=1]; putative N-6 adenine-specific DNA methylase [n=1]; gp67 [n=1]; putative adenine-specific methyltransferase [n=1]; Modification methylase BamHI [n=1]; putative site-specific DNA-methyltransferase or methylase [n=1]; gp71 [n=1]; modification methylase RSRI [n=1]; putative N-4 cytosine-specific methyltransferase [n=1]; ORF17 [n=1]; gp20 [n=1]; gp76 [n=1]; ORF10 [n=1]; gp40, DNA methylase [n=1]; M.PhiCh1-III [n=1]; Possible phage DNA methylase [n=1]; gp42 [n=1]; putative adenine-specific DNA methyltransferase [n=1]; putative DNA methylase N-4/N-6 [n=1]; methylase [n=1]; Phi92_gp155 [n=1]; ORF13 [n=1]; transferase [n=1]; putative DNA methylase N-4/N-6 domain protein [n=1]; DNA adenine-methylase [n=1]; gp37, DNA methylase [n=1]; gp96 [n=1]; DNA-methylase [n=1]; gp142 [n=1]; gp75 [n=1]; putative modification methylase HindIII [n=1]; putative N6-methyltransferase [n=1]; p097 [n=1]; possible methylase [n=1]; N-6 adenine-specific DNA methylase [n=1]; gp54 protein [n=1]; gp73 [n=1]; adenine DNA methyltransferase [n=1]; gp52 [n=1]; gp78 [n=1]; gp60 [n=1]; Cytosine methylase, similar to N4-cytosine methylase [n=1]; gp28 [n=1];	1.2e-56	744980.TRICHSKD4_2401	DNA methylase	5e-84	CFR9IM	K00571,K00590	L	PF01555.17	N6_N4_Mtase	DNA methylase	99.9	3.5e-27	2.1e-31	0	0	0	0
LBVG_34	LBVG_34_19	A0A0J6S689 Uncharacterized protein n=4	Methylobacterium	407	Bacteria	Proteobacteria	Alphaproteobacteria	Rhizobiales	Methylobacteriaceae			1.5e-125	VOG4548	helicase [n=252]; putative helicase [n=120]; DNA helicase [n=86]; hypothetical protein [n=76]; RNA-DNA + DNA-DNA helicase [n=53]; putative ATP-dependent helicase [n=26]; gp52 [n=24]; UvsW helicase [n=19]; putative DNA helicase [n=19]; RNA-DNA and DNA-DNA helicase ATPase [n=15]; gp53 [n=14]; superfamily II DNA/RNA helicase [n=13]; No annotation provided [n=11]; ATP-dependent helicase [n=10]; UvsW protein [n=9]; RNA-DNA and DNA-DNA helicase [n=8]; ski2-like helicase [n=8]; type III restriction helicase [n=8]; DNA methylase [n=7]; type III restriction protein [n=7]; RNA-DNA and DNA-DNA helicase, ATPase [n=7]; UvsW [n=6]; DEAD box helicase [n=6]; gp65 [n=5]; DhlA [n=5]; putative DNA/RNA helicase protein [n=5]; DEAD/DEAH box helicase [n=5]; DNA helicase I [n=5]; DNA helicase UvsW [n=5]; gp54 [n=5]; DNA helicase II [n=4]; UvsW RNA-DNA and DNA-DNA helicase ATPase [n=4]; Helicase [n=4]; UvsW RNA-DNA and DNA-DNA helicase [n=3]; gp182 [n=3]; UvsW RNA-DNA and DNA-DNA helicase/ATPase [n=3]; gp48 [n=3]; DNA helicase/methylase [n=3]; gp51 [n=3]; DEAD/DEAH box helicase family protein [n=3]; DNA helicase, phage-associated [n=3]; helicase-like protein [n=3]; putative helicase 2 [n=3]; gp186 [n=3]; gp188 [n=3]; gp50 [n=3]; putative type III restriction enzyme [n=3]; gp60 [n=3]; putative split helicase [n=2]; phage helicase [n=2]; SNF2 domain-containing protein [n=2]; DNA/RNA helicase [n=2]; recombination helicase [n=2]; putative intein containing helicase/endonuclease protein [n=2]; gp176 [n=2]; helicase subunit [n=2]; DNA helicase 2 [n=2]; gp47 [n=2]; gp42 [n=2]; putative ATP-dependent DNA/RNA helicase (uvsW) [n=2]; putative intein containing helicase precursor [n=2]; SNF2-like protein [n=2]; gp58 [n=2]; RNA-DNA and DNA-DNA helicase UvsW [n=2]; ORF008 [n=2]; DEAD domain helicase [n=2]; SNF2 Dead box helicase [n=2]; putative DNA/RNA helicase [n=2]; ATP-dependent DNA helicase [n=2]; putative helicase with intein [n=2]; ATP-dependent RNA helicase [n=2]; helicase type III subunit [n=2]; gp102 [n=2]; Probable phage ATP-dependent DNA/RNA helicase (uvsW) [n=2]; ORF006 [n=2]; helicase domain protein [n=2]; type III restriction protein res subunit [n=2]; SNF2 family protein [n=2]; gp56 [n=1]; gp223 [n=1]; putative DNA helicase II [n=1]; RNA-DNA and DNA-DNA helicase [Enterobacteria phage RB32] [n=1]; gp66 [n=1]; helicase type III restriction subunit [n=1]; DNA methylase N-4/N-6 domain-containing protein [n=1]; gp45 [n=1]; putative ATP-dependent DNA/RNA helicase (UvsW) [n=1]; gp187 [n=1]; putative DNA/RNA repair helicase [n=1]; UvsW helicase, ATPase [n=1]; gp195 [n=1]; recombination ATPase helicase [n=1]; putative DEAD box family helicase [n=1]; Pas53 [n=1]; UvsW RNA- and DNA-helicase [n=1]; putative SNF2 domain-containing protein [n=1]; SNF2 family helicase [n=1]; BcepGomrgp42 [n=1]; ATP-dependent DNA helicase uvsW [n=1]; gp184 [n=1]; ORF012 [n=1]; putative UvsW protein [n=1]; putative DNA helicase UvsW [n=1]; gp189 [n=1]; superfamily II helicase/restriction enzyme [n=1]; gp594 [n=1]; gp49 [n=1]; gp67 [n=1]; UvsW helicse [n=1]; ATP dependent RNA helicase [n=1]; putative ATP-dependent DNA helicase [n=1]; DEAD/DEAH box helicase and SNF2 domain-containing protein [n=1]; RecQ helicase [n=1]; putative helicase-related protein [n=1]; SNF2 domain protein [n=1]; SNF2-related protein [n=1]; Putative RNA-DNA and DNA-DNA helicase ATPase [n=1]; gp57 [n=1]; gp76 [n=1]; Bbp47 [n=1]; gp400 [n=1]; DEAD-like helicase superfamily protein [n=1]; putative UvsW helicase [n=1]; superfamily II helicase [n=1]; orf37 [n=1]; RAD2/SF2 helicase [n=1]; gp196 [n=1]; phage putative ATP-dependent DNA helicase [n=1]; gp183 [n=1]; ATP-dependent DNA/RNA helicase [n=1]; helicase superfamily protein [n=1]; putative DEAH-family helicase [n=1]; putative phage helicase [n=1]; gp179 [n=1]; phage-associated DNA helicase [n=1]; ORF009 [n=1]; type I restriction-modification system, restriction subunit R [n=1]; UvrB helicase [n=1]; RNA- and DNA-helicase [n=1]; putative exonuclease protein [n=1]; putative DNA helicase 2 [n=1]; dead box helicase [n=1]; gp192 [n=1]; putative helicase DEXDc superfamily protein [n=1]; possible DNA helicase [n=1]; restriction endonuclease helicase [n=1]; recombination helicase-like protein [n=1]; putative type III restriction protein, res subunit [n=1]; VHS1079 protein [n=1]; DNA/RNA repair helicase [n=1]; hypothetical protein ORF053 [n=1]; SWI/SNF chromatin-remodeling complex subunit snf22 [n=1]; gp111 [n=1]; type III restriction enzyme subunit [n=1]; putative RNA-DNA and DNA-DNA helicase ATPase [n=1]; putative intein containing helicase/endonucleaseprotein [n=1]; putative type III restriction protein res subunit [n=1]; gp19.5 [n=1]; gp70 [n=1]; putative ATP-dependent DNA helicase UvsW [n=1]; putative ATP-dependent protein [n=1]; gp46 [n=1]; SNF2 family domain protein [n=1]; gp175 [n=1]; HelA [n=1]; ORF075 [n=1]; similar to DNA helicase [n=1]; DEAD/DEAH box helicase-like protein [n=1]; p088 [n=1]; RNA-DNA helicase [n=1]; gp41, helicase [n=1]; gp181 [n=1]; putative helicase protein [n=1]; putative type III restriction protein [n=1]; hypothetical protein yejH [n=1]; gp64 [n=1]; DNA/RNA helicase protein [n=1]; gp33 [n=1]; gp112 [n=1]; gp221 [n=1]; UvsW DNA helicase [n=1]; nucleoside triphosphate hydrolase [n=1]; hypothetical protein ORF041 [n=1]; helicase superfamily c-terminal domain protein [n=1]; putative RNA-DNA and DNA-DNA helicase ATPase [Shigella phage Shfl2] [n=1]; gp174 [n=1]; RNA-DNA and DNA-DNA helicase/ATPase [n=1]; gp21 [n=1]; putative DNA methylase N-4/N-6 domain protein [n=1]; putative RAD2/SF2 helicase [n=1]; superfamily II DNA/RNA helicase [Enterobacteria phage 9g] [n=1]; DEAD box family helicase [n=1]; putative intein containing helicase [n=1]; hypothetical protein ORF029 [n=1]; putative RNA-DNA + DNA-DNA helicase [n=1]; putative DNA repair protein RAD25 [n=1];	8.1e-52	640513.Entas_3094	Helicase conserved C-terminal domain	8.7e-96			K, L	PF06862.11	UTP25	Utp25, U3 small nucleolar RNA-associated SSU processome protein 25	99.9	1.2e-26	7.2e-31	0	0	0	0
LBVG_34	LBVG_34_20	W0DJ53 Uncharacterized protein n=1	Thermocrinis ruber	75906	Bacteria	Aquificae	Aquificales	Aquificaceae	Thermocrinis			1.5e-23	VOG7951	hypothetical protein [n=5];	1e-22													0	0	0	0
LBVG_34	LBVG_34_21	A0A1B1IWH9 Phytanoyl-CoA-dioxygenase domain containing protein n=1	uncultured Mediterranean phage	1868660	Viruses	environmental samples						6.9e-24	VOG4064	hypothetical protein [n=211]; phytanoyl-CoA-dioxygenase [n=10]; putative 2OG-Fe(II) oxygenase [n=4]; hypothetical cyanophage protein [n=3]; phytanoyl-CoA-dioxygenase domain containing protein [n=2]; TPR domain protein [n=2]; Hypothetical-Protein [n=1]; gp45 [n=1]; gp6 [n=1]; Phytanoyl-CoA-Dioxygenase [n=1]; gp60 [n=1]; hypothetical protein SSSM5_047 [n=1]; gp48 [n=1]; hypothetical protein Syn19_054 [n=1];	9.1e-27							PF13759.5	2OG-FeII_Oxy_5	Putative 2OG-Fe(II) oxygenase	99.3	6e-16	3.6e-20	0	0	0	0
LBVG_34	LBVG_34_22	A0A1B1IWF1 Putative iron-regulated protein n=1	uncultured Mediterranean phage	1868660	Viruses	environmental samples						1.7e-45	VOG9341	hypothetical protein [n=2]; Fe(II)-dependent oxygenase [n=1]; 2OG-Fe(II) oxygenase [n=1];	1.5e-36							PF13759.5	2OG-FeII_Oxy_5	Putative 2OG-Fe(II) oxygenase	99.2	9.7e-16	5.8e-20	0	0	0	0
LBVG_34	LBVG_34_23																											0	0	0	0
LBVG_34	LBVG_34_24																											0	0	0	0
LBVG_34	LBVG_34_25																											0	0	0	0
LBVG_34	LBVG_34_26																											0	0	0	0
LBVG_34	LBVG_34_27	W4M429 Uncharacterized protein n=1	Candidatus Entotheonella sp. TSY2	1429439	Bacteria	Nitrospinae/Tectomicrobia group	Candidatus Tectomicrobia	Candidatus Entotheonella				7.5e-14										PF10111.8	Glyco_tranf_2_2	Glycosyltransferase like family 2	99.4	3.3e-17	2e-21	0	0	0	0
LBVG_34	LBVG_34_28																											0	0	0	0
LBVG_34	LBVG_34_29																											0	0	0	0
LBVG_34	LBVG_34_30	R5QMB8 Chromosomal replication initiator protein DnaA n=1	Acetobacter sp. CAG:977	1262685	Bacteria	Proteobacteria	Alphaproteobacteria	Rhodospirillales	Acetobacteraceae	Acetobacter	environmental samples	2e-07	VOG6207	DnaA protein [n=6]; chromosome replication initiation protein DnaA [n=2];	7.7e-07	639283.Snov_0002	it binds specifically double-stranded DNA at a 9 bp consensus (dnaA box) 5'-TTATC CA A CA A-3'. DnaA binds to ATP and to acidic phospholipids (By similarity)	3.1e-07	DNAA	K02313	L	PF08299.10	Bac_DnaA_C	Bacterial dnaA protein helix-turn-helix	99.4	5.7e-17	3.4e-21	0	0	0	0
LBVG_34	LBVG_34_31															622637.Met49242DRAFT_0158	gcrA cell cycle regulator	6.5e-09	GCRA	K13583	S	PF07750.10	GcrA	GcrA cell cycle regulator	99.8	2.3e-24	1.4e-28	0	0	0	0
LBVG_34	LBVG_34_32	H1KC92 VRR-NUC domain-containing protein n=1	Methylobacterium extorquens DSM 13060	882800	Bacteria	Proteobacteria	Alphaproteobacteria	Rhizobiales	Methylobacteriaceae	Methylobacterium		4.5e-09	VOG0327	hypothetical protein [n=129]; putative type III restriction endonuclease [n=26]; No annotation provided [n=12]; VRR-NUC domain-containing protein [n=9]; VRR-NUC domain protein [n=9]; endonuclease [n=9]; VRR-NUC domain containing protein [n=5]; Vsr endonuclease [n=4]; putative restriction endonuclease [n=4]; nuclease [n=2]; gp104 [n=2]; Holliday-junction resolvase [n=2]; type III restriction endonuclease [n=2]; VRR-NUC family protein [n=2]; Gp51 protein [n=2]; phage protein [n=2]; conserved phage protein [n=2]; holliday junction resolvase [n=2]; putative type III-restriction endonuclease [n=1]; putative VRR-NUC domain-containing protein [n=1]; AB1gp42 [n=1]; orf41 [n=1]; putative helicase [n=1]; hypothetical protein ORF043 [n=1]; hydrolase [n=1]; Bbp43 [n=1]; BcepGomrgp64 [n=1]; putative nuclease [n=1]; putative restriction-modification enzyme [n=1]; DNA nuclease [n=1]; putative morphogenetic protein PmgM [n=1]; RecB [n=1]; putative helicase-related protein [n=1]; ORF045 [n=1]; gp61 [n=1]; phi related protein [n=1]; gp20 [n=1]; pmgM [n=1]; ORF053 [n=1]; phage protein-Restriction nuclease superfamily [n=1]; putative VRR-DNA nuclease [n=1]; gp36 [n=1]; gp106 [n=1]; ORF037 [n=1]; putative Holliday junction resolvase [n=1]; holiday junction resolvase [n=1]; gp62 [n=1]; putative endonuclease [n=1]; vrr-nuc domain protein [n=1]; resolvase [n=1]; ORF044 [n=1]; putative VRR-nuclease [n=1]; VRR endonuclease [n=1]; gp59 [n=1]; putative restriction-endonuclease [n=1];	4.8e-19	521097.Coch_0893	VRR-NUC domain	6.4e-10			S	PF08774.10	VRR_NUC	VRR-NUC domain	99.1	1.9e-14	1.1e-18	0	0	0	0
LBVG_34	LBVG_34_33																											0	0	0	0
LBVG_34	LBVG_34_34																											0	0	0	0
LBVG_34	LBVG_34_35																											0	0	0	0
LBVG_34	LBVG_34_36	A0A0F5LGW6 Exonuclease n=1	Devosia soli	361041	Bacteria	Proteobacteria	Alphaproteobacteria	Rhizobiales	Hyphomicrobiaceae	Devosia		2.3e-64	VOG4600	exonuclease [n=32]; hypothetical protein [n=13]; putative exonuclease [n=10]; endonuclease [n=7]; endonuclease YqaJ superfamily [n=6]; putative enzyme [n=5]; RecE-like protein [n=4]; phage exonuclease [n=3]; putative endonuclease [n=3]; gp48 [n=2]; recombination-related protein [n=2]; RecE [n=2]; recombinase [n=2]; integration-recombination exonuclease [n=1]; putative Endonuclease [n=1]; nuclease [n=1]; putative Yqaj-like alkaline DNA exonuclease [n=1]; gp47 [n=1]; putative phage-type exonuclease [n=1]; gp41 [n=1]; exonuclease, YqaJ (recombinase) [n=1]; Putative exonuclease [n=1]; Pas49 [n=1]; putative recombinase [n=1]; RecE like protein [n=1]; YqaJ [n=1]; recombination exonuclease [n=1]; RecB-like endonuclease [n=1]; RecE exonuclease [n=1]; gp51 [n=1]; gp52 [n=1]; nuclease/RecB-like protein [n=1]; phage-type endonuclease [n=1]; putative phage-type endonuclease [n=1]; RecB-like nuclease [n=1]; Putative endonuclease [n=1]; phage type endonuclease [n=1]; gp63 [n=1];	6.3e-47	557598.LHK_01497	Exonuclease	3.3e-57	EXO	K01143	L	PF09588.9	YqaJ	YqaJ-like viral recombinase domain	99.7	2.5e-21	1.5e-25	0	0	0	0
LBVG_34	LBVG_34_37	A0A1H6VD67 ERF superfamily protein n=2	Azotobacter beijerinckii	170623	Bacteria	Proteobacteria	Gammaproteobacteria	Pseudomonadales	Pseudomonadaceae	Azotobacter		3.3e-19	VOG0283	hypothetical protein [n=41]; putative recombination protein [n=17]; recombination protein [n=10]; essential recombination function protein [n=10]; ERF superfamily protein [n=9]; Erf [n=8]; Erf protein [n=7]; putative essential recombination function protein [n=5]; ERF family protein [n=5]; putative ERF family protein [n=4]; recombinase [n=4]; gp67 [n=3]; gp70 [n=3]; gp69 [n=3]; putative phage essential recombination function protein [n=3]; ERF-like protein [n=3]; ERF protein [n=3]; single-stranded DNA-binding protein [n=3]; ERF-like recombinase [n=2]; putative essential recombination protein [n=2]; ERF family ssDNA binding protein [n=2]; Erf family protein [n=2]; gp61 [n=2]; putative phage-associated recombination protein [n=2]; essential recombination protein [n=2]; gp60 [n=2]; putative single-stranded DNA-binding protein [n=2]; gp68 [n=2]; RecT [n=2]; ERF domain protein [n=2]; putative Erf protein [n=2]; essential recombination function Erf [n=1]; putative single-strand DNA binding protein [n=1]; erf superfamily protein [n=1]; essential recombination function protein Erf [n=1]; gp44 [n=1]; phage single strand annealing protein [n=1]; gp71 [n=1]; gp27 [n=1]; putative DNA single-strand annealing protein [n=1]; putative ssDNA annealing protein [n=1]; ERF Recombinase [n=1]; Essential recombination function protein [n=1]; gp72 [n=1]; putative phage associated recombination protein [n=1]; ORF021 [n=1]; gp45 [n=1]; ORF020 [n=1]; single-strand DNA binding protein [n=1]; ERF-like DNA single-strand annealing protein [n=1]; ssDNA-annealing protein [n=1]; ERF recombination protein [n=1]; gp54 [n=1]; putative single-stranded DNA-binding protein 1 [n=1]; gp62 [n=1]; erf family protein [n=1]; ORF7 [n=1]; recombination function protein [n=1]; ORF018 [n=1]; Gp40 [n=1]; single strand annealing protein [n=1]; putative Erf recombinase [n=1]; gp64 [n=1]; DNA recombination protein [n=1]; single strand DNA binding protein [n=1]; ORF022 [n=1]; single-strand annealing protein [n=1]; single stranded DNA binding protein [n=1];	1.5e-28	709986.Deima_1793	Erf family	7.8e-15	LGAS_0582		S	PF04404.11	ERF	ERF superfamily	99.9	1.3e-26	7.5e-31	0	0	0	0
LBVG_34	LBVG_34_38												VOG2397	single stranded DNA-binding protein [n=7]; putative single-stranded DNA-binding protein [n=4]; ssDNA binding protein [n=2]; hypothetical protein [n=1];	3.7e-10							PF05284.11	DUF736	Protein of unknown function (DUF736)	95.3	0.00038	2.3e-08	0	0	0	0
LBVG_34	LBVG_34_39	R9TJX0 Uncharacterized protein n=1	Synechococcus phage S-CBS4	756275	Viruses	dsDNA viruses, no RNA stage	Caudovirales	Siphoviridae				5.6e-17																0	0	0	0
LBVG_34	LBVG_34_40																											0	0	0	0
LBVG_34	LBVG_34_41	J7QSN8 HNH endonuclease n=1	Methylocystis sp. (strain SC2)	187303	Bacteria	Proteobacteria	Alphaproteobacteria	Rhizobiales	Methylocystaceae	Methylocystis		2.6e-15										PF05766.11	NinG	Bacteriophage Lambda NinG protein	98.6	1.3e-11	7.6e-16	0	0	0	0
LBVG_34	LBVG_34_42																											0	0	0	0
LBVG_34	LBVG_34_43																											0	0	0	0
LBVG_34	LBVG_34_44															156889.Mmc1_0273		4.9e-15										0	0	0	0
LBVG_34	LBVG_34_45																											0	0	0	0
LBVG_34	LBVG_34_46																											0	0	0	0
LBVG_34	LBVG_34_47	A0A177P8U4 Uncharacterized protein n=5	Methylocystaceae	31993	Bacteria	Proteobacteria	Alphaproteobacteria	Rhizobiales				6.4e-22	VOG10763	signal peptide protein [n=2]; hypothetical protein [n=1];	7.2e-06	595536.MettrDRAFT_4381		1.5e-20				PF00574.22	CLP_protease	Clp protease	99.5	4.1e-19	2.5e-23	0	0	0	0
LBVG_34	LBVG_34_48																											0	0	0	0
LBVG_34	LBVG_34_49	A0A076GD02 Methyltransferase n=5	root	1								7.2e-59	VOG0822	hypothetical protein [n=53]; DNA N-6-adenine-methyltransferase [n=18]; DNA methyltransferase [n=14]; putative DNA methyltransferase [n=13]; DNA methylase [n=12]; putative DNA methylase [n=8]; DNA adenine methyltransferase [n=6]; putative N-6-adenine-methyltransferase [n=5]; methyltransferase [n=5]; No annotation provided [n=5]; methylase [n=4]; DNA adenine methylase [n=4]; putative DNA N-6-adenine-methyltransferase [n=4]; putative DNA adenine methylase [n=4]; N-6-adenine-methyltransferase [n=3]; DNA N-6-adenine-methyltransferase (Dam) [n=3]; putative methyltransferase [n=2]; Dam [n=2]; conjugal transfer protein [n=2]; putative Dam methylase [n=2]; ORF032 [n=2]; sugar-phospahte nucleotidyltransferase [n=2]; DNA N-6-adenine methyltransferase [n=2]; Dam methylase [n=2]; DNA N-6-adenine methyltransferase Dam [n=1]; putative sugar-phospahte nucleotidyltransferase [n=1]; putative DNA N-6-adenine-methyltransferase Dam [n=1]; gp29 [n=1]; ORF034 [n=1]; putative DNA N-6-adenine methyltransferase [n=1]; p096 [n=1]; putative DNA-N-6 adenine methyltransferase [n=1]; putative ClpP ATP-dependent protease subunit [n=1]; putative DNA-methylase/DNA-methyltransferase [n=1]; dam [n=1]; putative methyltransferase subunit [n=1]; hypothetical DAM [n=1]; hypothetical phage protein (possible DNA methyltransferase) [n=1]; similar to DNA methylase [n=1]; DNA methylase domain protein [n=1]; DNA methyltransferase protein [n=1]; gp44 [n=1]; Phi92_gp056 [n=1]; putative DNA N-6-adenine-methyltransferase (Dam) [n=1]; Gp62 [n=1]; putative DNA modification methylase [n=1]; DNA adenine-methylase [n=1]; hypothetical protein [Escherichia phage vB_EcoM_FFH2] [n=1];	5.2e-21	366394.Smed_1911		2.7e-52				PF13651.5	EcoRI_methylase	Adenine-specific methyltransferase EcoRI	99.4	1.6e-17	9.6e-22	0	0	0	0
LBVG_34	LBVG_34_50																					PF10805.7	DUF2730	Protein of unknown function (DUF2730)	95.2	0.00041	2.5e-08	0	0	0	0
LBVG_34	LBVG_34_51																											0	0	0	0
LBVG_34	LBVG_34_52																											0	0	0	0
LBVG_34	LBVG_34_53	A0A246JT88 Uncharacterized protein n=1	Sphingopyxis bauzanensis	651663	Bacteria	Proteobacteria	Alphaproteobacteria	Sphingomonadales	Sphingomonadaceae	Sphingopyxis		4.3e-46	VOG0992	putative endolysin [n=29]; hypothetical protein [n=25]; N-acetylmuramidase [n=6]; glycosyl hydrolase [n=5]; putative N-acetylmuramidase [n=5]; lysozyme [n=5]; secretion activator protein [n=3]; No annotation provided [n=2]; endolysin [n=2]; putative lysozyme family protein [n=2]; peptidoglycan binding domain-containing protein [n=2]; putative endolysin/secretion activator protein [n=1]; Bbp2 [n=1]; gp56 protein [n=1]; phage endolysin [n=1]; putative lytic transglycosylase [n=1]; lytic transglycosylase [n=1]; lysozyme/endolysin/secretion activator protein [n=1]; ORF19 [n=1]; peptidoglycan domain protein [n=1]; conserved putative phage-related protein [n=1];	9.3e-53	765698.Mesci_2973	Pfam:DUF847	4.3e-40		K17733	S	PF05838.11	Glyco_hydro_108	Glycosyl hydrolase 108	99.8	2.9e-23	1.7e-27	0	0	0	0
LBVG_34	LBVG_34_54															7460.GB13918-PB	CUT	1e-12	ONECUT	K08026	K							0	0	0	0
LBVG_34	LBVG_34_55	UPI0003803C36 hypothetical protein n=1	Balneola vulgaris	287535	Bacteria	Balneolaeota	Balneolia	Balneolales	Balneolaceae	Balneola		4.2e-14	VOG4848	No annotation provided [n=1]; phage tail fiber [n=1]; phage minor structural protein [n=1]; probably distal tail fiber protein [n=1]; hypothetical protein [n=1];	5.6e-30	556263.FSEG_00503		3.5e-15				PF13884.5	Peptidase_S74	Chaperone of endosialidase	98.8	8.1e-13	4.9e-17	0	0	0	0
LBVG_34	LBVG_34_56	A0A1W2D4N2 Uncharacterized protein n=1	Fulvimarina manganoxydans	937218	Bacteria	Proteobacteria	Alphaproteobacteria	Rhizobiales	Aurantimonadaceae	Fulvimarina		7.4e-63				114615.BRADO0472		3.5e-59										0	0	0	0
LBVG_34	LBVG_34_57	A0A1L3ZB62 Uncharacterized protein n=1	Rhizobium leguminosarum	384	Bacteria	Proteobacteria	Alphaproteobacteria	Rhizobiales	Rhizobiaceae	Rhizobium/Agrobacterium group	Rhizobium	7.6e-23																0	0	0	0
LBVG_34	LBVG_34_58	A0A1C3VR52 Acetyltransferase (GNAT) family protein n=1	Rhizobium lusitanum	293958	Bacteria	Proteobacteria	Alphaproteobacteria	Rhizobiales	Rhizobiaceae	Rhizobium/Agrobacterium group	Rhizobium	1.1e-23	VOG1063	hypothetical protein [n=9]; acetyltransferase [n=2]; putative acetyltransferase [n=2]; N-acetyltransferase-like protein [n=2]; putative N-acetyltransferase [n=2]; putative acyl-CoA N-acyltransferase domain-containing protein [n=1]; hypothetical acetyltransferase [n=1]; gp26.2 [n=1]; gp28 [n=1]; acyl-CoA N-acyltransferase domain-containing protein [n=1]; ribosomal-protein-alanine N-acetyltransferase [n=1]; GCN5-related N-acetyltransferase [n=1]; 27 [n=1];	1.6e-09							PF12568.7	DUF3749	Acetyltransferase (GNAT) domain	99.2	4.7e-15	2.8e-19	0	0	0	0
LBVG_34	LBVG_34_59	A0A0S8F2X9 Uncharacterized protein n=1	Thiotrichales bacterium SG8_50	1703416	Bacteria	Proteobacteria	Gammaproteobacteria	Thiotrichales	unclassified Thiotrichales (miscellaneous)			8.5e-37	VOG1914	hypothetical protein [n=47]; No annotation provided [n=4]; virion protein [n=4]; gp02 [n=3]; 48 [n=1]; gp51 [n=1]; BcepNY3gp01 [n=1]; hypothetical protein ORF019 [n=1]; Phage protein [n=1];	2e-13													0	0	0	0
LBVG_34	LBVG_34_60																											0	0	0	0
LBVG_34	LBVG_34_61	UPI00047F6AD0 hypothetical protein n=1	Bradyrhizobium sp. Ai1a-2	196490	Bacteria	Proteobacteria	Alphaproteobacteria	Rhizobiales	Bradyrhizobiaceae	Bradyrhizobium		5.9e-137	VOG3678	hypothetical protein [n=9]; constituent protein [n=4]; phage particle protein [n=3];	4e-12	1064539.AZOBR_200059		5.1e-10				PF11134.7	Phage_stabilise	Phage stabilisation protein	99.9	2.6e-31	1.6e-35	0	0	0	0
LBVG_34	LBVG_34_62	A0A1C3VRF2 Uncharacterized protein n=1	Rhizobium lusitanum	293958	Bacteria	Proteobacteria	Alphaproteobacteria	Rhizobiales	Rhizobiaceae	Rhizobium/Agrobacterium group	Rhizobium	1e-52	VOG3677	hypothetical protein [n=13]; constituent protein [n=3]; phage particle protein [n=3]; phage structural protein [n=1]; virion protein [n=1]; conserved hypothetical protein [n=1]; putative constituent protein [n=1]; particle protein [n=1];	3.8e-07													0	0	0	0
LBVG_34	LBVG_34_63	A0A0S8BSQ3 Uncharacterized protein n=1	Anaerolineae bacterium SG8_19	1703386	Bacteria	Chloroflexi	Anaerolineae	unclassified Anaerolineae				2e-53	VOG10000	hypothetical protein [n=3];	6.9e-09							PF17212.2	Tube	Tail tubular protein	96.1	5.2e-05	3.1e-09	0	1	0	0
LBVG_34	LBVG_34_64																					PF00386.20	C1q	C1q domain	97.1	1.2e-06	7e-11	0	0	0	0
LBVG_34	LBVG_34_65	A0A0S8FGL4 Uncharacterized protein n=1	Gammaproteobacteria bacterium SG8_31	1703405	Bacteria	Proteobacteria	Gammaproteobacteria					4.8e-41																0	0	0	0
LBVG_34	LBVG_34_66																											0	0	0	0
LBVG_34	LBVG_34_67	A0A1G0DMQ1 Uncharacterized protein n=1	Gallionellales bacterium RBG_16_57_15	1798250	Bacteria	Proteobacteria	Betaproteobacteria	Nitrosomonadales				2.8e-42	VOG7111	hypothetical protein [n=6];	1.6e-22	596151.DesfrDRAFT_3233		9.2e-16				PF13641.5	Glyco_tranf_2_3	Glycosyltransferase like family 2	99	5.5e-14	3.3e-18	0	0	0	0
LBVG_34	LBVG_34_68												VOG1397	hypothetical protein [n=14]; lysozyme [n=1];	7.6e-10													0	0	0	0
LBVG_34	LBVG_34_69	A0A1B1IUF5 Uncharacterized protein n=1	uncultured Mediterranean phage	1868660	Viruses	environmental samples						2e-26	VOG7900	tail spike protein [n=2]; tail spike [n=1]; tailspike [n=1]; gp2.52 [n=1];	7.6e-80	742766.HMPREF9455_00554		2.8e-115				PF13884.5	Peptidase_S74	Chaperone of endosialidase	98.9	5.1e-13	3.1e-17	0	0	0	0
LBVG_34	LBVG_34_70	A0A0G1EG93 Uncharacterized protein n=1	Parcubacteria group bacterium GW2011_GWD2_43_10	1618945	Bacteria	unclassified Parcubacteria group						3.2e-12				148304.MAPG_00094T0		4.2e-35										0	0	0	0
LBVG_34	LBVG_34_71																											0	0	0	0
LBVG_34	LBVG_34_72																					PF00386.20	C1q	C1q domain	97.8	1.3e-08	8e-13	0	0	0	0
LBVG_34	LBVG_34_73																											0	0	0	0
LBVG_34	LBVG_34_74	A0A0F9TP62 Uncharacterized protein n=1	marine sediment metagenome	412755	unclassified sequences	metagenomes	ecological metagenomes					7e-19																0	0	0	0
LBVG_34	LBVG_34_75																											0	0	0	0
LBVG_34	LBVG_34_76	A0A1G0FYG0 Uncharacterized protein n=1	Gammaproteobacteria bacterium RIFCSPHIGHO2_12_FULL_35_23	1798274	Bacteria	Proteobacteria	Gammaproteobacteria					1.4e-10																0	0	0	0
LBVG_34	LBVG_34_77																											0	0	0	0
LBVG_34	LBVG_34_78	A0A0F9UKG1 Uncharacterized protein n=1	marine sediment metagenome	412755	unclassified sequences	metagenomes	ecological metagenomes					6.6e-56										PF07602.10	DUF1565	Protein of unknown function (DUF1565)	97.7	2.7e-08	1.6e-12	0	0	0	0
LBVG_34	LBVG_34_79	A0A0S8BRR4 Uncharacterized protein n=1	Anaerolineae bacterium SG8_19	1703386	Bacteria	Chloroflexi	Anaerolineae	unclassified Anaerolineae				1.6e-141										PF10124.8	Mu-like_gpT	Mu-like prophage major head subunit gpT	99.7	4.7e-23	2.8e-27	0	0	0	0
LBVG_34	LBVG_34_80	A0A0S8G3I3 Uncharacterized protein n=1	Acidithiobacillales bacterium SM23_46	1703385	Bacteria	Proteobacteria	Acidithiobacillia	Acidithiobacillales				5.9e-31																0	0	0	0
LBVG_34	LBVG_34_81	A0A0S8BQX5 Uncharacterized protein n=1	Anaerolineae bacterium SG8_19	1703386	Bacteria	Chloroflexi	Anaerolineae	unclassified Anaerolineae				3.1e-23																0	0	0	0
LBVG_34	LBVG_34_82	A0A0S8G3Q0 Uncharacterized protein n=1	Acidithiobacillales bacterium SM23_46	1703385	Bacteria	Proteobacteria	Acidithiobacillia	Acidithiobacillales				1.9e-12				353153.XP_814607.1	kinetoplast-associated protein-like protein	6.3e-07			S							0	0	0	0
LBVG_34	LBVG_34_83	A0A257ULP8 Uncharacterized protein n=1	Acidobacteria bacterium 21-70-11	1970485	Bacteria	Acidobacteria						4.8e-29	VOG6585	hypothetical protein [n=2]; co-chaperonin GroES [n=1]; GroES [n=1]; No annotation provided [n=1]; co-chaperonin [n=1]; GroES-like protein [n=1];	6.7e-07							PF00166.20	Cpn10	Chaperonin 10 Kd subunit	99.6	5.9e-20	3.6e-24	0	0	0	0
LBVG_34	LBVG_34_84																											0	0	0	0
LBVG_34	LBVG_34_85															559298.XP_002621851.1	Cytokinesis protein sepA	1.3e-10	PGUG_01247	K11238,K17971	T, Z							0	0	0	0
LBVG_34	LBVG_34_86																											0	0	0	0
LBVG_35	LBVG_35_1																											0	0	0	0
LBVG_35	LBVG_35_2	A0A1V2ADU0 Flavin-dependent thymidylate synthase n=1	Rhizobium radiobacter	358	Bacteria	Proteobacteria	Alphaproteobacteria	Rhizobiales	Rhizobiaceae	Rhizobium/Agrobacterium group	Agrobacterium	9.4e-45	VOG4561	thymidylate synthase [n=118]; putative thymidylate synthase [n=49]; ThyX [n=44]; thymidylate synthetase [n=41]; hypothetical protein [n=35]; Td thymidylate synthetase [n=15]; gp48 [n=13]; ThyX-like protein [n=12]; thymidylate synthase complementing protein [n=10]; No annotation provided [n=9]; thymidilate synthase [n=7]; RP thymidylate synthase [n=7]; thymidylate synthase ThyX [n=6]; FAD-dependent thymidylate synthase [n=5]; gp47 [n=5]; gp49 [n=4]; putative thymidylate synthase complementing protein [n=4]; gp52 [n=4]; gp51 [n=4]; thymidylate synthase thyX [n=4]; putative thymidilate synthase [n=3]; gp94 [n=3]; flavin-dependent thymidylate synthase [n=3]; gp93 [n=3]; gp90 [n=3]; gp68 [n=3]; gp92 [n=3]; gp50 [n=3]; predicted alternative thymidylate synthase [n=3]; gp67 [n=2]; thyX [n=2]; thymidylate synthase-like protein [n=2]; thymidylate synthase thyX/thy1 [n=2]; Td Td thymidylate synthetase [n=2]; Thymidilate synthase [n=2]; gp41 [n=2]; gp090 [n=2]; putative ThyX [n=2]; ThyX protein [n=1]; gp71 [n=1]; alternative thymidylate synthase [n=1]; gp16 [n=1]; gp30 [n=1]; gp44 [n=1]; Thymidylate synthetase [n=1]; gp43 [n=1]; gp91 [n=1]; gp53 [n=1]; gp46 [n=1]; gp70 [n=1]; thymidylate synthase [Escherichia phage vB_EcoM_FFH2] [n=1]; ThyX-like [n=1]; hypothetical phage protein [n=1]; putative thymidylate synthetase [n=1]; gp100 [n=1]; gp65 [n=1]; alternative thymidylate synthase-like protein [n=1]; gp97 [n=1]; Putative thymidylate synthase [n=1]; flavin-dependentthymidylate synthase [n=1]; putative Thymidylate synthase thyX [n=1]; thimidilate synthase [n=1]; putative thymidylate synthase ThyX [n=1]; FAD dependent thymidylate synthase [n=1]; gp45 [n=1]; hypothetical protein ORF023 [n=1]; ThyX-like domain protein [n=1]; gp88 [n=1]; gp87 [n=1]; putative phage C31 protein gp16-like protein [n=1]; putative flavin-dependent thymidylate synthase [n=1]; gp96 [n=1]; Phi92_gp078 [n=1]; Thy-X like protein [n=1]; gp82 [n=1]; gp40 [n=1]; gp42 [n=1]; putative thymidylate synthase protein [n=1]; gp86 [n=1]; similar to phage C31 gp16 [n=1]; putative FAD-dependent thymidylate synthase [n=1]; Thy1, putative thymidylate synthase complementing protein [n=1]; hypothetical protein ORF059 [n=1]; gp95 [n=1];	5.3e-45	869210.Marky_1352	Catalyzes the formation of dTMP and tetrahydrofolate from dUMP and methylenetetrahydrofolate (By similarity)	5.6e-44	THYX	K03465	F	PF02511.14	Thy1	Thymidylate synthase complementing protein	100	2.4e-35	1.5e-39	0	0	0	0
LBVG_35	LBVG_35_3																											0	0	0	0
LBVG_35	LBVG_35_4	R7E9P1 Crossover junction endodeoxyribonuclease RuvC n=1	Akkermansia sp. CAG:344	1262691	Bacteria	Verrucomicrobia	Verrucomicrobiae	Verrucomicrobiales	Akkermansiaceae	Akkermansia	environmental samples	6.4e-20	VOG1093	hypothetical protein [n=86]; RuvC [n=53]; holiday junction endonuclease [n=33]; Holliday junction endonuclease [n=31]; gp6 [n=29]; RuvC-like resolvase [n=16]; putative holliday junction endonuclease [n=7]; crossover junction endodeoxyribonuclease [n=7]; gp9 [n=7]; gp8 [n=7]; putative RNaseH-like domain protein [n=7]; holliday junction resolvase [n=7]; RuvC resolvase [n=6]; RuvC-like protein [n=4]; crossover junction endodeoxyribonuclease RuvC [n=4]; Holliday junction resolvase [n=3]; N4 gp46-like protein [n=3]; putative Holliday junction endonuclease [n=3]; gp51 [n=3]; putative holliday junction resolvase RuvC [n=2]; holin [n=2]; gp7 [n=2]; putative Holliday junction resolvase [n=2]; holiday junction resolvase [n=2]; gp5 [n=2]; holliday junction endonuclease [n=2]; resolvase [n=2]; middle expressed protein 3 [n=1]; gp080 [n=1]; RuvC-like holliday junction resolvase [n=1]; hyphothetical protein [n=1]; putative Crossover junction endodeoxyribonuclease [n=1]; RuvC Holliday junction resolvase [n=1]; junction endodeoxyribonuclease [n=1]; gp50 [n=1]; gp349 [n=1]; RuvC endonuclease [n=1]; putative ribonuclease H-like domain-containing protein [n=1]; DNA packaging B protein [n=1]; putative holliday junction protein [n=1]; crossover junction endodeoxyribonuclease RuvC family protein [n=1]; gp67 [n=1]; RNaseH [n=1]; Pas46 [n=1]; putative RuvC protein [n=1]; gp46 [n=1]; crossover junction endodeoxyribonuclease RuvC protein [n=1]; RuvC holliday junction resolvase [n=1]; putative holliday junction resolvase [n=1]; putative RuvC [n=1]; hypothetical protein [Escherichia phage rv5] [n=1]; VHS1085 protein [n=1]; putative Holliday junction resolvase RuvC [n=1]; RuvC-like resolvase superfamily protein [n=1]; gp08 [n=1]; putative ribonuclease H-like superfamily [n=1];	1.3e-31	93059.P9211_11371	Nuclease that resolves Holliday junction intermediates in genetic recombination. Cleaves the cruciform structure in supercoiled DNA by nicking to strands with the same polarity at sites symmetrically opposed at the junction in the homologous arms and leaves a 5'-terminal phosphate and a 3'-terminal hydroxyl group (By similarity)	1.3e-08	RUVC	K01159	L	PF02075.16	RuvC	Crossover junction endodeoxyribonuclease RuvC	99.7	1.2e-21	7.1e-26	0	0	0	0
LBVG_35	LBVG_35_5																											0	0	0	0
LBVG_35	LBVG_35_6																											0	0	0	0
LBVG_35	LBVG_35_7																											0	0	0	0
LBVG_35	LBVG_35_8																											0	0	0	0
LBVG_35	LBVG_35_9																											0	0	0	0
LBVG_35	LBVG_35_10	U5Q0B7 DNA repair exonuclease n=2	Slashvirus	1921709	Viruses	dsDNA viruses, no RNA stage	Caudovirales	Siphoviridae				9.6e-18	VOG4570	hypothetical protein [n=215]; putative DNA repair nuclease [n=12]; DNA polymerase I [n=10]; gp35 [n=7]; putative DNA repair exonuclease [n=6]; DNA polymerase [n=5]; putative DNA polymerase [n=5]; DNA polymerase II small subunit [n=5]; metallophosphatase [n=5]; metal-dependent hydrolase [n=4]; putative metallo-dependent phosphatase 2 [n=4]; DNA repair exonuclease [n=4]; phosphoesterase [n=4]; gp36 [n=4]; metallophosphoesterase domain containing protein [n=4]; metallophosphoesterase domain-containing protein [n=4]; putative DNA polymerase 1 [n=3]; putative metallophosphatase [n=3]; putative oxidoreductase [n=3]; endonuclease subunit [n=2]; YonJ-like protein [n=2]; GcrA cell cycle regulator [n=2]; metallophosphoesterase [n=2]; Calcineurin-like phosphoesterase superfamily domain protein [n=2]; Gp27 [n=2]; putative metal-dependent hydrolase [n=2]; gp163 [n=1]; gp166 [n=1]; similar to YonJ [n=1]; exonuclease [n=1]; HTH domain protein [n=1]; recombination nuclease [n=1]; hypothetical protein RDJLphi1_gp04 [n=1]; putative prophage protein [n=1]; gp80 [n=1]; gp58 [n=1]; gp165 [n=1]; gp12 [n=1]; putative metallo-dependent phosphatase [n=1]; putative DNA polymerase II small subunit [n=1]; DNA PolI-like protein [n=1]; metallo-dependent phosphatase [n=1]; p044 [n=1]; phosphatase [n=1]; putative recombination endonuclease subunit protein [n=1]; recombination exonuclease [n=1]; prophage protein [n=1]; Mre11 nuclease [n=1]; gp148 [n=1]; gp151 [n=1]; gp175 [n=1]; gp176 [n=1]; putative phosphoesterase [n=1]; gp27 [n=1]; gp157 [n=1]; gp113 [n=1]; ORF020 Staphylococcus phi-Twort-like protein [n=1]; gp66 [n=1]; putative serine/threonine protein phosphatase [n=1]; putative metallophosphoesterase [n=1]; No annotation provided [n=1]; ORF020 [n=1]; ABC transport-like domain protein [n=1]; conserved hypothetical protein [n=1];	3.6e-13	443254.Marpi_0340		2.5e-12				PF12850.6	Metallophos_2	Calcineurin-like phosphoesterase superfamily domain	99	1.2e-13	7.3e-18	0	0	0	0
LBVG_35	LBVG_35_11	A0A1W9S8G8 Uncharacterized protein n=1	Tenericutes bacterium 4572_104	1971635	Bacteria	Tenericutes	unclassified Tenericutes					3.6e-08																0	0	0	0
LBVG_35	LBVG_35_12																											0	0	0	0
LBVG_35	LBVG_35_13	A0A1Y0RE86 Uncharacterized protein n=1	Nostocales cyanobacterium HT-58-2	1940762	Bacteria	Cyanobacteria	Nostocales					4.4e-32				426355.Mrad2831_1416		5.3e-24										0	0	0	0
LBVG_35	LBVG_35_14																											0	0	0	0
LBVG_35	LBVG_35_15																											0	0	0	0
LBVG_35	LBVG_35_16																											0	0	0	0
LBVG_35	LBVG_35_17	E2ZFH4 Peptidase M15 n=4	Faecalibacterium	216851	Bacteria	Firmicutes	Clostridia	Clostridiales	Ruminococcaceae			6.9e-13	VOG0352	hypothetical protein [n=27]; plate protein [n=9]; peptidase [n=7]; peptidase M15 [n=5]; peptidase M15 family protein [n=2]; peptidase M15A [n=2]; putative peptidase [n=2]; K1E myramoyl peptidase [n=1]; peptidase M15A domain-containing protein [n=1]; phage K1E myramoyl peptidase [n=1]; endolysin gp23 [n=1]; No annotation provided [n=1]; gp46 [n=1]; peptidase m15a [n=1]; carboxypeptidase [n=1]; 43 [n=1]; zinc D-Ala-D-Ala carboxypeptidase precursor [n=1]; putative M15 family peptidase [n=1];	8.1e-22	748224.HMPREF9436_00407	peptidase M15A	2.2e-13			S	PF08291.10	Peptidase_M15_3	Peptidase M15	99.6	3.8e-20	2.3e-24	0	0	0	0
LBVG_35	LBVG_35_18																					PF10779.8	XhlA	Haemolysin XhlA	98.3	2.4e-10	1.5e-14	0	0	0	0
LBVG_35	LBVG_35_19															31234.CRE20578		1.5e-15										0	0	0	0
LBVG_35	LBVG_35_20																											0	0	0	0
LBVG_35	LBVG_35_21																					PF13436.5	Gly-zipper_OmpA	Glycine-zipper domain	95.3	0.00038	2.3e-08	0	0	0	0
LBVG_35	LBVG_35_22																											0	0	0	0
LBVG_35	LBVG_35_23												VOG7064	hypothetical protein [n=6];	1.2e-09													0	0	0	0
LBVG_35	LBVG_35_24	A0A158RXB0 Uncharacterized protein n=1	Novosphingobium sp. KN65.2	1478134	Bacteria	Proteobacteria	Alphaproteobacteria	Sphingomonadales	Sphingomonadaceae	Novosphingobium		3.7e-14	VOG2015	gp5 [n=3]; fibre protein [n=1]; fiber protein [n=1]; hypothetical protein [n=1];	3e-08	1005048.CFU_3729	domain-containing protein	3.5e-59			U, W							0	0	0	0
LBVG_35	LBVG_35_25	A0A1B2ANQ1 Uncharacterized protein n=1	Pseudoalteromonas phage PH1	1874540	Viruses	unclassified bacterial viruses						4.1e-09	VOG4642	hypothetical protein [n=28]; No annotation provided [n=4]; virion-associated phage protein [n=2]; conserved hypothetical protein [n=1]; virion associated protein [n=1];	2.3e-22	4641.GSMUA_Achr6P20340_001	Acyl CoA binding protein	1.8e-08	ACBP5		I	PF11134.7	Phage_stabilise	Phage stabilisation protein	98.1	1.9e-09	1.2e-13	0	0	0	0
LBVG_35	LBVG_35_26																											0	0	0	0
LBVG_35	LBVG_35_27	A0A1F6C517 Uncharacterized protein n=1	Handelsmanbacteria sp. (strain RIFCSPLOWO2_12_FULL_64_10)	1817868	Bacteria	Candidatus Handelsmanbacteria						2.9e-08	VOG2105	hypothetical protein [n=24]; structural protein [n=3]; virion-associated phage protein [n=2]; conserved hypothetical protein [n=1]; virion associated protein [n=1];	2.3e-08	714943.Mucpa_5254	RagB SusD domain-containing protein	3.8e-07			S							0	0	0	0
LBVG_35	LBVG_35_28																											0	0	0	0
LBVG_35	LBVG_35_29																											0	0	0	0
LBVG_35	LBVG_35_30																											0	0	0	0
LBVG_35	LBVG_35_31																											0	0	0	0
LBVG_35	LBVG_35_32	A0A1Q7ZI81 N4-gp56 family major capsid protein n=1	Acidobacteria bacterium 13_1_20CM_2_68_7	1803430	Bacteria	Acidobacteria						1.1e-16	VOG2101	hypothetical protein [n=19]; major capsid protein [n=3]; structural protein [n=2]; putative virion structural protein [n=1]; major structural protein [n=1]; capsid protein [n=1]; virion structural protein [n=1];	4.9e-27	397945.Aave_2365		2.4e-10				PF13252.5	DUF4043	Protein of unknown function (DUF4043)	99.9	4.7e-33	2.8e-37	0	0	0	0
LBVG_35	LBVG_35_33																					PF09306.9	Phage-scaffold	Bacteriophage, scaffolding protein	99.2	3.4e-15	2e-19	0	0	0	0
LBVG_35	LBVG_35_34																											0	0	0	0
LBVG_35	LBVG_35_35	I2Q033 Uncharacterized protein n=1	Desulfovibrio sp. U5L	596152	Bacteria	Proteobacteria	Deltaproteobacteria	Desulfovibrionales	Desulfovibrionaceae	Desulfovibrio		9.9e-51	VOG0254	portal protein [n=19]; hypothetical protein [n=14]; putative portal protein [n=8]; phage portal protein [n=6]; No annotation provided [n=4]; Gp1 [n=3]; Portal protein [n=2]; gene 3 protein [n=1]; putative phage portal protein [n=1]; P19 [n=1]; structural protein [n=1]; Port [n=1];	3.1e-89	563192.HMPREF0179_01743		2.8e-60				PF16510.4	P22_portal	Phage P22-like portal protein	100	4.3e-46	2.6e-50	0	0	0	1
LBVG_35	LBVG_35_36	A0A1Y4IXR4 Uncharacterized protein n=2	Gemmiger	204475	Bacteria	Firmicutes	Clostridia	Clostridiales	Ruminococcaceae			1.4e-70	VOG5779	hypothetical protein [n=4]; terminase large subunit [n=3]; terminase DNA packaging enzyme large subunit [n=2]; phage terminase, large subunit [n=1]; No annotation provided [n=1];	1.6e-14	401526.TcarDRAFT_1283	helicase	2.8e-38	C17ORF64	K02314,K03655,K06217,K17680	L	PF03354.14	Terminase_1	Phage Terminase	99.9	3.1e-30	1.9e-34	1	0	0	0
LBVG_35	LBVG_35_37																											0	0	0	0
LBVG_35	LBVG_35_38	A0A1M6S013 Putative DNA primase/helicase n=2	Halomonas	2745	Bacteria	Proteobacteria	Gammaproteobacteria	Oceanospirillales	Halomonadaceae			4.3e-60	VOG6223	hypothetical protein [n=8];	3.5e-68	768066.HELO_4194	Inherit from COG: DNA primase	6.8e-60		K06919	L	PF04735.11	Baculo_helicase	Baculovirus DNA helicase	99.2	1.2e-15	7.1e-20	0	0	0	0
LBVG_35	LBVG_35_39																											0	0	0	0
LBVG_35	LBVG_35_40																											0	0	0	0
LBVG_35	LBVG_35_41	A0A1Z9QHD7 Uncharacterized protein n=1	Pelagibacteraceae bacterium TMED247	1986818	Bacteria	Proteobacteria	Alphaproteobacteria	Pelagibacterales	Pelagibacteraceae			2e-27										PF17338.1	GP88	Gene 88 protein	99.9	1.1e-29	6.8e-34	0	0	0	0
LBVG_35	LBVG_35_42																											0	0	0	0
LBVG_35	LBVG_35_43																											0	0	0	0
LBVG_35	LBVG_35_44																											0	0	0	0
LBVG_35	LBVG_35_45																											0	0	0	0
LBVG_35	LBVG_35_46												VOG5235	DNA polymerase III beta subunit [n=8]; DNA polymerase III [n=3]; DNA polymerase [n=3]; gp84 [n=2]; DNA polymerase III subunit beta [n=2]; DnaN [n=1]; putative DNA polymerase III beta subunit [n=1]; DNA polymerase III beta clamp [n=1]; hypothetical protein [n=1]; DNA pol III beta subunit [n=1]; DNA-directed DNA polymerase III beta chain [n=1]; gp48 [n=1]; gp34 [n=1];	5.7e-07													0	0	0	0
LBVG_35	LBVG_35_47																											0	0	0	0
LBVG_35	LBVG_35_48																											0	0	0	0
LBVG_35	LBVG_35_49																											0	0	0	0
LBVG_35	LBVG_35_50																											0	0	0	0
LBVG_35	LBVG_35_51																											0	0	0	0
LBVG_35	LBVG_35_52																											0	0	0	0
LBVG_35	LBVG_35_53																											0	0	0	0
LBVG_35	LBVG_35_54																											0	0	0	0
LBVG_35	LBVG_35_55																											0	0	0	0
LBVG_35	LBVG_35_56																											0	0	0	0
LBVG_35	LBVG_35_57	K9RTA0 Uncharacterized protein n=1	Synechococcus sp. (strain ATCC 27167 / PCC 6312)	195253	Bacteria	Cyanobacteria	Synechococcales	Synechococcaceae	Synechococcus			8.2e-21				4641.GSMUA_Achr10P10610_001	SnRK1-interacting protein 1	3.6e-15			S	PF06378.10	DUF1071	Protein of unknown function (DUF1071)	99.8	7.3e-25	4.3e-29	0	0	0	0
LBVG_35	LBVG_35_58																											0	0	0	0
LBVG_35	LBVG_35_59																											0	0	0	0
LBVG_35	LBVG_35_60	A0A136M2H1 UvrABC system protein B n=1	Omnitrophica bacterium OLB16	1617433	Bacteria	Candidatus Omnitrophica						3.8e-78	VOG4548	helicase [n=252]; putative helicase [n=120]; DNA helicase [n=86]; hypothetical protein [n=76]; RNA-DNA + DNA-DNA helicase [n=53]; putative ATP-dependent helicase [n=26]; gp52 [n=24]; UvsW helicase [n=19]; putative DNA helicase [n=19]; RNA-DNA and DNA-DNA helicase ATPase [n=15]; gp53 [n=14]; superfamily II DNA/RNA helicase [n=13]; No annotation provided [n=11]; ATP-dependent helicase [n=10]; UvsW protein [n=9]; RNA-DNA and DNA-DNA helicase [n=8]; ski2-like helicase [n=8]; type III restriction helicase [n=8]; DNA methylase [n=7]; type III restriction protein [n=7]; RNA-DNA and DNA-DNA helicase, ATPase [n=7]; UvsW [n=6]; DEAD box helicase [n=6]; gp65 [n=5]; DhlA [n=5]; putative DNA/RNA helicase protein [n=5]; DEAD/DEAH box helicase [n=5]; DNA helicase I [n=5]; DNA helicase UvsW [n=5]; gp54 [n=5]; DNA helicase II [n=4]; UvsW RNA-DNA and DNA-DNA helicase ATPase [n=4]; Helicase [n=4]; UvsW RNA-DNA and DNA-DNA helicase [n=3]; gp182 [n=3]; UvsW RNA-DNA and DNA-DNA helicase/ATPase [n=3]; gp48 [n=3]; DNA helicase/methylase [n=3]; gp51 [n=3]; DEAD/DEAH box helicase family protein [n=3]; DNA helicase, phage-associated [n=3]; helicase-like protein [n=3]; putative helicase 2 [n=3]; gp186 [n=3]; gp188 [n=3]; gp50 [n=3]; putative type III restriction enzyme [n=3]; gp60 [n=3]; putative split helicase [n=2]; phage helicase [n=2]; SNF2 domain-containing protein [n=2]; DNA/RNA helicase [n=2]; recombination helicase [n=2]; putative intein containing helicase/endonuclease protein [n=2]; gp176 [n=2]; helicase subunit [n=2]; DNA helicase 2 [n=2]; gp47 [n=2]; gp42 [n=2]; putative ATP-dependent DNA/RNA helicase (uvsW) [n=2]; putative intein containing helicase precursor [n=2]; SNF2-like protein [n=2]; gp58 [n=2]; RNA-DNA and DNA-DNA helicase UvsW [n=2]; ORF008 [n=2]; DEAD domain helicase [n=2]; SNF2 Dead box helicase [n=2]; putative DNA/RNA helicase [n=2]; ATP-dependent DNA helicase [n=2]; putative helicase with intein [n=2]; ATP-dependent RNA helicase [n=2]; helicase type III subunit [n=2]; gp102 [n=2]; Probable phage ATP-dependent DNA/RNA helicase (uvsW) [n=2]; ORF006 [n=2]; helicase domain protein [n=2]; type III restriction protein res subunit [n=2]; SNF2 family protein [n=2]; gp56 [n=1]; gp223 [n=1]; putative DNA helicase II [n=1]; RNA-DNA and DNA-DNA helicase [Enterobacteria phage RB32] [n=1]; gp66 [n=1]; helicase type III restriction subunit [n=1]; DNA methylase N-4/N-6 domain-containing protein [n=1]; gp45 [n=1]; putative ATP-dependent DNA/RNA helicase (UvsW) [n=1]; gp187 [n=1]; putative DNA/RNA repair helicase [n=1]; UvsW helicase, ATPase [n=1]; gp195 [n=1]; recombination ATPase helicase [n=1]; putative DEAD box family helicase [n=1]; Pas53 [n=1]; UvsW RNA- and DNA-helicase [n=1]; putative SNF2 domain-containing protein [n=1]; SNF2 family helicase [n=1]; BcepGomrgp42 [n=1]; ATP-dependent DNA helicase uvsW [n=1]; gp184 [n=1]; ORF012 [n=1]; putative UvsW protein [n=1]; putative DNA helicase UvsW [n=1]; gp189 [n=1]; superfamily II helicase/restriction enzyme [n=1]; gp594 [n=1]; gp49 [n=1]; gp67 [n=1]; UvsW helicse [n=1]; ATP dependent RNA helicase [n=1]; putative ATP-dependent DNA helicase [n=1]; DEAD/DEAH box helicase and SNF2 domain-containing protein [n=1]; RecQ helicase [n=1]; putative helicase-related protein [n=1]; SNF2 domain protein [n=1]; SNF2-related protein [n=1]; Putative RNA-DNA and DNA-DNA helicase ATPase [n=1]; gp57 [n=1]; gp76 [n=1]; Bbp47 [n=1]; gp400 [n=1]; DEAD-like helicase superfamily protein [n=1]; putative UvsW helicase [n=1]; superfamily II helicase [n=1]; orf37 [n=1]; RAD2/SF2 helicase [n=1]; gp196 [n=1]; phage putative ATP-dependent DNA helicase [n=1]; gp183 [n=1]; ATP-dependent DNA/RNA helicase [n=1]; helicase superfamily protein [n=1]; putative DEAH-family helicase [n=1]; putative phage helicase [n=1]; gp179 [n=1]; phage-associated DNA helicase [n=1]; ORF009 [n=1]; type I restriction-modification system, restriction subunit R [n=1]; UvrB helicase [n=1]; RNA- and DNA-helicase [n=1]; putative exonuclease protein [n=1]; putative DNA helicase 2 [n=1]; dead box helicase [n=1]; gp192 [n=1]; putative helicase DEXDc superfamily protein [n=1]; possible DNA helicase [n=1]; restriction endonuclease helicase [n=1]; recombination helicase-like protein [n=1]; putative type III restriction protein, res subunit [n=1]; VHS1079 protein [n=1]; DNA/RNA repair helicase [n=1]; hypothetical protein ORF053 [n=1]; SWI/SNF chromatin-remodeling complex subunit snf22 [n=1]; gp111 [n=1]; type III restriction enzyme subunit [n=1]; putative RNA-DNA and DNA-DNA helicase ATPase [n=1]; putative intein containing helicase/endonucleaseprotein [n=1]; putative type III restriction protein res subunit [n=1]; gp19.5 [n=1]; gp70 [n=1]; putative ATP-dependent DNA helicase UvsW [n=1]; putative ATP-dependent protein [n=1]; gp46 [n=1]; SNF2 family domain protein [n=1]; gp175 [n=1]; HelA [n=1]; ORF075 [n=1]; similar to DNA helicase [n=1]; DEAD/DEAH box helicase-like protein [n=1]; p088 [n=1]; RNA-DNA helicase [n=1]; gp41, helicase [n=1]; gp181 [n=1]; putative helicase protein [n=1]; putative type III restriction protein [n=1]; hypothetical protein yejH [n=1]; gp64 [n=1]; DNA/RNA helicase protein [n=1]; gp33 [n=1]; gp112 [n=1]; gp221 [n=1]; UvsW DNA helicase [n=1]; nucleoside triphosphate hydrolase [n=1]; hypothetical protein ORF041 [n=1]; helicase superfamily c-terminal domain protein [n=1]; putative RNA-DNA and DNA-DNA helicase ATPase [Shigella phage Shfl2] [n=1]; gp174 [n=1]; RNA-DNA and DNA-DNA helicase/ATPase [n=1]; gp21 [n=1]; putative DNA methylase N-4/N-6 domain protein [n=1]; putative RAD2/SF2 helicase [n=1]; superfamily II DNA/RNA helicase [Enterobacteria phage 9g] [n=1]; DEAD box family helicase [n=1]; putative intein containing helicase [n=1]; hypothetical protein ORF029 [n=1]; putative RNA-DNA + DNA-DNA helicase [n=1]; putative DNA repair protein RAD25 [n=1];	5.2e-63	391623.TERMP_00410	DNA repair protein rad25	3.3e-52			K	PF06862.11	UTP25	Utp25, U3 small nucleolar RNA-associated SSU processome protein 25	99.8	6.7e-25	4e-29	0	0	0	0
LBVG_35	LBVG_35_61	A0A0F9K697 Uncharacterized protein n=1	marine sediment metagenome	412755	unclassified sequences	metagenomes	ecological metagenomes					2.6e-22	VOG5297	hypothetical protein [n=10]; queuosine tRNA-ribosyltransferase [n=3]; putative queuosine tRNA-ribosyltransferase [n=2]; queuosine tRNA-ribosyltransferase [Enterobacteria phage 9g] [n=1]; BcepGomrgp31 [n=1]; queuine tRNA-ribosyltransferase [n=1];	2.3e-46	485916.Dtox_2445		3e-20				PF01702.17	TGT	Queuine tRNA-ribosyltransferase	97.7	3.2e-08	1.9e-12	0	0	0	0
LBVG_35	LBVG_35_62																											0	0	0	0
LBVG_35	LBVG_35_63																											0	0	0	0
LBVG_35	LBVG_35_64	A0A1E5QTN9 Uncharacterized protein n=1	Cyanobacterium sp. IPPAS B-1200	1562720	Bacteria	Cyanobacteria	Oscillatoriophycideae	Chroococcales	Cyanobacteriaceae	Cyanobacterium		1.3e-40	VOG0026	DNA polymerase [n=254]; DNA polymerase I [n=240]; putative DNA polymerase [n=99]; No annotation provided [n=38]; hypothetical protein [n=33]; gp45 [n=22]; putative DNA polymerase I [n=21]; DNA polymerase II [n=14]; gp44 [n=13]; gp60 [n=11]; DNA polymerase A [n=10]; gp62 [n=10]; DNA polymerase 1 [n=7]; gp59 [n=7]; gp43 [n=7]; gp5 [n=7]; putative DNA polymerase A [n=6]; PolA [n=6]; putative T7-like Pol I DNA polymerase [n=6]; gp61 [n=5]; gp46 [n=5]; gp47 [n=5]; DNA polymerase family A [n=5]; gp58 [n=5]; gp54 [n=5]; DNA-directed DNA polymerase [n=4]; putative DNA-directed DNA polymerase protein, family A [n=4]; gp48 [n=4]; gp42 [n=4]; N4 gp39-like protein [n=3]; DNA polymerase1 [n=3]; putative exonuclease [n=3]; gp38 [n=3]; putative DNA Polymerase [n=3]; putative DNA polymerase 1 [n=3]; gp57 [n=3]; gp39 [n=3]; DNA polymerase-like protein [n=3]; putative DNA polymerase 2 [n=3]; DNA polymerase 2 [n=2]; putative DNA directed DNA polymerase [n=2]; gp56 [n=2]; DNA pol I [n=2]; DNA-directed DNA polymerase domain [n=2]; predicted DNA polymerase [n=2]; DNA polymerase A, part A [n=2]; gp11 [n=2]; DNA polymerase I, thermostable [n=2]; polymerase [n=2]; DNA polymerase domain A [n=2]; ORF003 [n=2]; Putative DNA polymerase I [n=2]; DNA polymerase A domain-like protein [n=2]; ORF004 [n=2]; DNA polymerase A domain protein [n=2]; bifunctional 3'-5' exonuclease/DNA polymerase [n=2]; DNA polymerase subunit [n=2]; DNA polymerase part II [n=2]; T7-like phage DNA Polymerase [n=2]; gp66 [n=1]; phage polymerase [n=1]; puative DNA polymerase [n=1]; T7-like DNA polymerase [n=1]; gp31 [n=1]; p39 [n=1]; gp44, DNA polymerase I [n=1]; P46 [n=1]; ORF019-like protein [n=1]; DNA polymerase C-terminal [n=1]; putative DNA polymerase A domain [n=1]; gp14 [n=1]; gp69 [n=1]; P45 [n=1]; putative DNA-directed DNA polymerase A [n=1]; DNA polymerase B family protein [n=1]; possible DNA polymerase subunit [n=1]; DnaQ-like exonuclease domain-like protein [n=1]; DNA polymerase I family A [n=1]; predicted phage DNA Polymerase [n=1]; ORF019 [n=1]; putative DNA polymerase lacking N-terminal exonuclase [n=1]; DNA directed DNA polymerase [n=1]; putative DNA-directed DNA polymerase protein [n=1]; T7-like phage DNA polymerase [n=1]; hypothetical protein ORF062 [n=1]; T7-like DNA polymerase nucleotidyl transferase [n=1]; VHS1103 protein [n=1]; 3'-5' exonuclease family protein [n=1]; P44 [n=1]; gp53 [n=1]; putative DNA polymerase [Escherichia phage 2 JES-2013] [n=1]; gp49 [n=1]; hypothetical protein ORF013 [n=1]; Putative DNA polymerase [n=1]; DNA polymerase lacking N-terminal exonuclease domain [n=1]; truncated putative DNA polymerase A.2 [n=1]; putative DNA Pol I [n=1]; RP DNA pol [n=1]; Bbp42 [n=1]; putative DNA polymerase/3'-5' exonuclease domain [n=1]; DNA-directed DNA polymerase-like protein [n=1]; DNAP [n=1]; gp41 [n=1]; putative DNA polymerase I/3'-5' exonuclease [n=1]; gp37 [n=1]; putative DNA polymerase, part I [n=1]; 5B protein [n=1]; gp141 [n=1]; phage encoded DNA polymerase I [n=1]; putative DNA polymerase protein [n=1]; putative DNA polymerase A.1 [n=1]; putative dna polymerase [n=1]; gp140 [n=1]; PolAn/PolAm/PolAc [n=1]; gp12 [n=1]; gp52 [n=1]; DNA-directed DNA polymerase, family A [n=1]; gp138 [n=1]; putative polymerase A [n=1]; gene 5B protein [n=1]; gp87 [n=1]; 13 [n=1];	1.5e-61	43989.cce_4831	DNA polymerase	1.4e-41	POLA	K02335	L	PF00476.19	DNA_pol_A	DNA polymerase family A	100	1.7e-61	1e-65	0	0	0	0
LBVG_35	LBVG_35_65												VOG4692	exonuclease [n=48]; RecB-like protein [n=38]; putative exonuclease [n=37]; hypothetical protein [n=35]; RecB [n=22]; helicase [n=12]; gp69 [n=10]; RecB exonuclease [n=8]; RecB family exonuclease [n=7]; RecB-like exonuclease [n=7]; gp73 [n=7]; gp72 [n=6]; gp66 [n=6]; PD-(D/E)XK nuclease [n=6]; gp71 [n=6]; gp67 [n=6]; RecB-like nuclease [n=6]; gp65 [n=5]; RecB-like recombinase [n=5]; gp68 [n=5]; gp74 [n=4]; gp70 [n=4]; putative RecB family exonuclease [n=3]; nuclease [n=3]; gp76 [n=3]; No annotation provided [n=3]; putative RecB [n=3]; UvrD/REP helicase [n=3]; CRISPR/Cas system associated protein [n=3]; RecB-like helicase [n=2]; DnaB-like protein [n=2]; Gp37 [n=2]; gp78 [n=2]; gp82 [n=1]; gp37 [n=1]; RecB like protein [n=1]; gp033 [n=1]; gp77 [n=1]; gp64 [n=1]; RecB-like [n=1]; gp256 [n=1]; gp63 [n=1]; gp75 [n=1]; gp62 [n=1]; Putative RecB family exonuclease [n=1]; hypothetical phage protein [n=1];	8.1e-21							PF12705.6	PDDEXK_1	PD-(D/E)XK nuclease superfamily	99.7	5.9e-22	3.5e-26	0	0	0	0
LBVG_35	LBVG_35_66																											0	0	0	0
LBVG_35	LBVG_35_67																											0	0	0	0
LBVG_35	LBVG_35_68																											0	0	0	0
LBVG_36	LBVG_36_1																											0	0	0	0
LBVG_36	LBVG_36_2																											0	0	0	0
LBVG_36	LBVG_36_3	A0A0F9J1Q7 Uncharacterized protein n=1	marine sediment metagenome	412755	unclassified sequences	metagenomes	ecological metagenomes					1.3e-10										PF07120.10	DUF1376	Protein of unknown function (DUF1376)	99.5	2.7e-18	1.6e-22	0	0	0	0
LBVG_36	LBVG_36_4																					PF08965.9	DUF1870	Domain of unknown function (DUF1870)	98.7	3.5e-12	2.1e-16	0	0	0	0
LBVG_36	LBVG_36_5																											0	0	0	0
LBVG_36	LBVG_36_6																											0	0	0	0
LBVG_36	LBVG_36_7	A0A0F9BH87 Uncharacterized protein n=1	marine sediment metagenome	412755	unclassified sequences	metagenomes	ecological metagenomes					9.4e-28																0	0	0	0
LBVG_36	LBVG_36_8																											0	0	0	0
LBVG_36	LBVG_36_9	A0A0N8KR30 Uncharacterized protein n=1	Candidatus Methanoperedens sp. BLZ1	1719120	Archaea	Euryarchaeota	Methanomicrobia	Methanosarcinales	Candidatus Methanoperedenaceae	Candidatus Methanoperedens		2.7e-18				56780.SYN_00755		1.6e-17										0	0	0	0
LBVG_36	LBVG_36_10																											0	0	0	0
LBVG_36	LBVG_36_11																											0	0	0	0
LBVG_36	LBVG_36_12																											0	0	0	0
LBVG_36	LBVG_36_13																											0	0	0	0
LBVG_36	LBVG_36_14	B9BQG8 Terminase small subunit n=3	Burkholderia	32008	Bacteria	Proteobacteria	Betaproteobacteria	Burkholderiales	Burkholderiaceae			1.8e-20	VOG0796	terminase small subunit [n=87]; hypothetical protein [n=31]; putative terminase small subunit [n=21]; phage terminase small subunit [n=9]; terminase_2 domain protein [n=8]; TerS [n=8]; putative phage terminase small subunit [n=6]; putative small terminase subunit [n=6]; terminase, small subunit [n=4]; putative small terminase [n=4]; gp1 [n=4]; putative TerS small-subunit terminase [n=3]; putative phage-related terminase small subunit; skin element [n=3]; phage terminase, small subunit [n=3]; No annotation provided [n=3]; Terminase small subunit [n=3]; ORF028 [n=3]; unknown [n=3]; small terminase subunit [n=2]; Phage terminase small subunit [n=2]; small terminase [n=2]; small subunit terminase [n=2]; terminase [n=2]; ORF027 [n=2]; putative small subunit of phage terminase [n=1]; putative small subunit terminase [n=1]; gp45 TerS [n=1]; gp58 [n=1]; ORF038 [n=1]; transcriptional activator RinA [n=1]; ORF035 [n=1]; PBSX phage terminase small subunit. [n=1]; ORF009 [n=1]; small subunit terminase TerS [n=1]; ORF025 [n=1]; putative activator of late transcription [n=1]; putative small-subunit terminase [n=1]; gp172 [n=1]; hypothetical protein RDJLphi1_gp62 [n=1]; phage small subunit terminase [n=1]; COG3728 phage terminase small subunit [n=1]; ORF030 [n=1]; putative phage terminase, small subunit [n=1]; phage-related terminase small subunit-like protein [n=1]; hypothetical protein ORF011 [n=1]; transposase/terminase small subunit [n=1]; putative terminase small subunit protein [n=1]; putative TerS [n=1]; putative terminase, small subunit [n=1]; phage terminase A domain protein [n=1]; Putative terminase small subunit [n=1]; putative small subunit of the terminase [n=1]; putative terminase small subunit TerS [n=1]; putative terminase protein [n=1]; orf3 [n=1];	4.6e-18	290397.Adeh_1801	terminase small subunit	3.8e-17	XTMA	K07474	L	PF03592.15	Terminase_2	Terminase small subunit	99.7	6.6e-22	4e-26	1	0	0	0
LBVG_36	LBVG_36_15																											0	0	0	0
LBVG_36	LBVG_36_16	A0A0F9NSI7 Uncharacterized protein n=1	marine sediment metagenome	412755	unclassified sequences	metagenomes	ecological metagenomes					4.5e-131	VOG7407	intein-containing putative terminase large subunit precursor [n=5]; terminase large subunit precursor [n=1];	3.7e-18	572265.HDEF_1704	Terminase-like family	2.4e-78	OCAR_6611		S	PF03354.14	Terminase_1	Phage Terminase	99.9	6.8e-29	4.1e-33	1	0	0	0
LBVG_36	LBVG_36_17																											0	0	0	0
LBVG_36	LBVG_36_18																											0	0	0	0
LBVG_36	LBVG_36_19																											0	0	0	0
LBVG_36	LBVG_36_20																											0	0	0	0
LBVG_36	LBVG_36_21	C6BBU0 Uncharacterized protein n=2	Ralstonia	48736	Bacteria	Proteobacteria	Betaproteobacteria	Burkholderiales	Burkholderiaceae			3.5e-25	VOG6920	hypothetical protein [n=5]; No annotation provided [n=1];	2.8e-17	471874.PROSTU_02124		5.4e-12				PF16786.4	RecA_dep_nuc	Recombination enhancement, RecA-dependent nuclease	98.9	4.7e-13	2.8e-17	0	0	0	0
LBVG_36	LBVG_36_22																											0	0	0	0
LBVG_36	LBVG_36_23												VOG0850	tail protein [n=20]; minor tail protein [n=16]; putative minor tail protein [n=11]; tail assembly protein [n=10]; hypothetical protein [n=9]; minor tail protein K [n=9]; tail component protein [n=3]; phage tail assembly protein [n=3]; gp19 [n=3]; tail assembly protein K [n=2]; NlpC/P60 family protein [n=2]; bacteriophage tail tip assembly protein; Lambda gpK homolog [n=2]; putative tail assembly protein [n=2]; tail component [n=2]; hypothetical GP19 [n=1]; putative tail component protein [n=1]; tail component protein gp17 [n=1]; gp64 [n=1]; gp20 [n=1]; tail component K [n=1]; putative phage tail protein [n=1]; gp48 [n=1]; putative tail protein [n=1]; minor tail protein K-like protein [n=1]; putative bacteriophage tail assembly protein; Lambda gpK homolog [n=1]; putative phage minor tail protein [n=1]; tail fiber component [n=1]; gp27 [n=1]; Gp19 [n=1]; Gp18 [n=1]; putative tail fiber component [n=1]; tail tip assembly protein [n=1]; gp36 [n=1]; tail fiber cell wall hydrolase [n=1]; putative tail assembly protein K [n=1]; gp18 [n=1];	3.4e-14							PF14464.5	Prok-JAB	Prokaryotic homologs of the JAB domain	98.8	1.4e-12	8.4e-17	0	0	0	0
LBVG_36	LBVG_36_24																											0	0	0	0
LBVG_36	LBVG_36_25																											0	0	0	0
LBVG_36	LBVG_36_26												VOG10475	hypothetical protein [n=3];	1.3e-07													0	0	0	0
LBVG_36	LBVG_36_27	UPI000534AA2B hypothetical protein n=1	Pantoea sp. NGS-ED-1003	1526743	Bacteria	Proteobacteria	Gammaproteobacteria	Enterobacterales	Erwiniaceae	Pantoea		5.3e-19				267608.RSc3232		1.9e-18				PF05551.10	zf-His_Me_endon	Zinc-binding loop region of homing endonuclease	99.1	7.7e-15	4.6e-19	0	0	0	0
LBVG_36	LBVG_36_28																											0	0	0	0
LBVG_36	LBVG_36_29																											0	0	0	0
LBVG_36	LBVG_36_30																											0	0	0	0
LBVG_36	LBVG_36_31	A0A1V4Y575 Uncharacterized protein n=1	Syntrophus sp. PtaB.Bin075	1823758	Bacteria	Proteobacteria	Deltaproteobacteria	Syntrophobacterales	Syntrophaceae	Syntrophus		3.3e-61	VOG2386	portal protein [n=34]; hypothetical protein [n=22]; putative portal protein [n=18]; N4 gp59-like protein [n=3]; 94 kDa protein [n=2]; portal (connector) protein [n=2]; hypothetical protein ORF047 [n=1]; PfWMP4_39 [n=1]; putative structural protein [n=1]; poly(3-hydroxybutyrate) depolymerase [n=1];	9.5e-12							PF16510.4	P22_portal	Phage P22-like portal protein	100	1.5e-40	9e-45	0	0	0	1
LBVG_36	LBVG_36_32																											0	0	0	0
LBVG_36	LBVG_36_33																											0	0	0	0
LBVG_36	LBVG_36_34																											0	0	0	0
LBVG_36	LBVG_36_35	UPI00040B7190 hypothetical protein n=1	Desulfatibacillum aliphaticivorans	218208	Bacteria	Proteobacteria	Deltaproteobacteria	Desulfobacterales	Desulfobacteraceae	Desulfatibacillum		5.4e-60										PF13252.5	DUF4043	Protein of unknown function (DUF4043)	99.6	1.8e-19	1.1e-23	0	0	0	0
LBVG_36	LBVG_36_36																											0	0	0	0
LBVG_36	LBVG_36_37	A0A0S8G561 Uncharacterized protein n=1	candidate division TA06 bacterium SM23_40	1703774	Bacteria	candidate division TA06						4.4e-19										PF07602.10	DUF1565	Protein of unknown function (DUF1565)	98.4	1.1e-10	6.8e-15	0	0	0	0
LBVG_36	LBVG_36_38																											0	0	0	0
LBVG_36	LBVG_36_39	A0A1F8QMW8 Uncharacterized protein n=1	Chloroflexi bacterium RBG_16_57_11	1797651	Bacteria	Chloroflexi						2.4e-11																0	0	0	0
LBVG_36	LBVG_36_40																											0	0	0	0
LBVG_36	LBVG_36_41	UPI00037A3EA4 hypothetical protein n=1	Methylobacter marinus	34058	Bacteria	Proteobacteria	Gammaproteobacteria	Methylococcales	Methylococcaceae	Methylobacter		1.7e-14	VOG0615	holin [n=36]; hypothetical protein [n=14]; putative holin [n=8]; bacteriophage lysis protein; holin [n=3]; No annotation provided [n=3]; gp29 [n=2]; gp30 [n=2]; holin protein [n=2]; anti-holin [n=2]; Holin (lambda-like) [n=1]; P11 [n=1]; lambda-like group I holin [n=1]; Putative Holin [n=1]; holin S' [n=1]; Holin, possible dual-start motif [n=1]; cell lysis protein [n=1]; anti-holin S [n=1]; phage holin [n=1]; class I holin [n=1]; gene 60 protein [n=1]; Gp13 [n=1]; gp75 [n=1]; putative phage holin [n=1]; gene 61 protein [n=1]; lysis protein (holin) [n=1]; gp74 [n=1]; inhibitor of gene 13' protein holin [n=1]; gp31 [n=1];	2.7e-11													0	0	0	0
LBVG_36	LBVG_36_42												VOG1520	hypothetical protein [n=21]; putative spanin [n=6]; spanin [n=1]; gp5 [n=1]; putative spanin protein [n=1];	2.1e-08							PF10721.8	DUF2514	Protein of unknown function (DUF2514)	96.7	5.8e-06	3.5e-10	0	0	0	0
LBVG_36	LBVG_36_43																											0	0	0	0
LBVG_36	LBVG_36_44	A0A0F9E3S4 Uncharacterized protein (Fragment) n=1	marine sediment metagenome	412755	unclassified sequences	metagenomes	ecological metagenomes					1.3e-63										PF11134.7	Phage_stabilise	Phage stabilisation protein	100	1.2e-35	7.5e-40	0	0	0	0
LBVG_36	LBVG_36_45																											0	0	0	0
LBVG_36	LBVG_36_46																											0	0	0	0
LBVG_36	LBVG_36_47	A0A1G0HWG2 Uncharacterized protein n=1	Gammaproteobacteria bacterium RIFCSPHIGHO2_12_FULL_63_22	1798290	Bacteria	Proteobacteria	Gammaproteobacteria					4.1e-16				279714.FuraDRAFT_2421	Inherit from bactNOG: tail fiber protein	4.8e-11	STFP		S							0	0	0	0
LBVG_36	LBVG_36_48																											0	0	0	0
LBVG_36	LBVG_36_49																											0	0	0	0
LBVG_36	LBVG_36_50																											0	0	0	0
LBVG_36	LBVG_36_51	A0A212JRY2 Uncharacterized protein n=1	uncultured Desulfovibrio sp.	167968	Bacteria	Proteobacteria	Deltaproteobacteria	Desulfovibrionales	Desulfovibrionaceae	Desulfovibrio	environmental samples	1.1e-16	VOG1422	hypothetical protein [n=18]; PAPS reductase [n=8]; gp4 [n=7]; NinC protein [n=7]; phosphoadenosine phosphosulfate reductase [n=6]; putative phosphoadenosine phosphosulfate reductase [n=4]; PAPS reductase-like protein [n=3]; PAPs reductase [n=3]; 3''-phosphoadenosine 5''-phosphosulfate sulfotransferase/FAD synthetase-related enzyme [n=2]; tRNA methyltransferase [n=2]; tRNA methyl transferase [n=2]; gp3 [n=2]; NinC [n=2]; co-activator of prophage gene expression IbrA [n=1]; gp61 [n=1]; putative PAPS reductase/sulfotransferase [n=1]; Orf84 [n=1]; PUA-PAPS reductase-like fusion protein [n=1]; gp56 [n=1]; PAPS reductase domain protein [n=1]; gp66 [n=1]; putative PAPS [n=1]; ninC-like protein [n=1]; gp67 [n=1]; gp72 [n=1]; putative NinC recombination protein [n=1]; phosphoadenylyl-sulfate reductase [n=1]; gp160 [n=1]; putative structural protein [n=1];	1.2e-11							PF01507.18	PAPS_reduct	Phosphoadenosine phosphosulfate reductase family	99.6	1.3e-20	7.6e-25	0	0	0	0
LBVG_36	LBVG_36_52																					PF03692.14	CxxCxxCC	Putative zinc- or iron-chelating domain	98.9	5.2e-13	3.1e-17	0	0	0	0
LBVG_36	LBVG_36_53																											0	0	0	0
LBVG_36	LBVG_36_54																											0	0	0	0
LBVG_36	LBVG_36_55																											0	0	0	0
LBVG_36	LBVG_36_56	A0A1D2U0E4 Uncharacterized protein n=1	Verrucomicrobia bacterium SCN 57-15	1660168	Bacteria	Verrucomicrobia	unclassified Verrucomicrobia					0	VOG5036	DarB-like antirestriction protein [n=3]; multidomain (soluble lytic transglycosylase/helicase/methylase) protein [n=1]; putative DNA methylase [n=1];	0	411471.SUBVAR_04459	Helicase		DPNA		L	PF00176.22	SNF2_N	SNF2 family N-terminal domain	99.3	3e-16	1.8e-20	0	0	0	0
LBVG_36	LBVG_36_57	J9Z904 Integrase n=2	Leptospirillum ferriphilum	178606	Bacteria	Nitrospirae	Nitrospirales	Nitrospiraceae	Leptospirillum			1.8e-09	VOG0275	integrase [n=365]; putative integrase [n=46]; hypothetical protein [n=28]; site-specific recombinase [n=18]; phage integrase [n=18]; No annotation provided [n=11]; putative phage integrase [n=10]; Int [n=9]; gp41 [n=9]; gp33 [n=8]; putative tyrosine recombinase [n=7]; gp40 [n=6]; gp36 [n=6]; gp32 [n=6]; ORF011 [n=6]; putative integrase protein [n=6]; integrase domain protein [n=6]; gp38 [n=5]; gp44 [n=5]; integrase/recombinase [n=5]; gp51 [n=5]; ORF010 [n=5]; integrase (Y-int) [n=5]; gp34 [n=4]; gp53 [n=4]; Integrase [n=4]; phage integrase family protein [n=4]; DNA integration/recombination/inversion protein [n=4]; gp45 [n=4]; gp54 [n=3]; gp50 [n=3]; gp46 [n=3]; gp35 [n=3]; putative integrase/recombinase protein [n=3]; recombinase/integrase [n=3]; integrase (Y-Int) [n=3]; Phage integrase [n=3]; gp43 [n=3]; integrase (y-int) [n=3]; phage integrase family site-specific recombinase [n=3]; gp1 [n=3]; Site-specific recombinase, phage integrase family [n=2]; XerC/D family recombinase [n=2]; site-specific tyrosine recombinase XerC [n=2]; integrase Int [n=2]; putative recombinase XerD [n=2]; integrase, (Y-int) [n=2]; Integrase (Y-int) [n=2]; putative integrase-recombinase [n=2]; intergrase [n=2]; gp42 [n=2]; mobile element protein [n=2]; tyrosine integrase [n=2]; putative integrase family protein [n=1]; probable phage-family integrase [n=1]; gp26 [n=1]; integrase (T-Int) [n=1]; YdcL [n=1]; bacteriophage integrase protein [n=1]; gp85 [n=1]; integrase XerD [n=1]; ORF007 [n=1]; putative integrase/site specific recombinase [n=1]; gp28 [n=1]; tyrosine recombinase [n=1]; integrase/recombinase-like protein [n=1]; 77ORF007 [n=1]; puative integrase protein [n=1]; gp64 [n=1]; gp37 [n=1]; integrage [n=1]; P38 [n=1]; Tyrosine integrase [n=1]; tyrosine recombinase XerD [n=1]; gp10, site-specific recombinase, phage integrase family [n=1]; Prophage lambdaba04, site-specific recombinase,phage integrase family [n=1]; Int protein [n=1]; Integrase protein [n=1]; putative recombinase [n=1]; tyrosine recombinase-like protein [n=1]; XerD-like integrase [n=1]; gene 16 protein [n=1]; putative site-specific integrase/recombinase [n=1]; integrase/site specific recombinase [n=1]; int_SAM_3 domain protein [n=1]; Phage integrase family prophage LambdaCh01 [n=1]; putative XerC/D family recombinase [n=1]; putative site specific recombinase XerD [n=1]; gp69 [n=1]; site-specific recombinase phage integrase family protein [n=1]; Integrase family protein [n=1]; gp55 [n=1]; probable site-specific tyrosine recombinase xerc_like [n=1]; putative prophage integrase. [n=1]; ORF002 [n=1]; putative intergrase [n=1]; non-functional integrase [n=1]; putative site-specific recombinase [n=1]; DNA integration/recombination protein [n=1]; gp52 [n=1]; ORF009 [n=1]; phage-related integrase [n=1]; putative integrase Int [n=1]; prophage integrase [n=1]; similar to phage phi 11 integrase [n=1]; integration protein [n=1]; phage integrase family site specific recombinase [n=1]; DNA integration/recombination /inversion [n=1]; integrase, Y-int [n=1]; gp82 [n=1]; putative bacteriophage integrase [n=1]; integrase gp31 [n=1]; site-specific phage integrase [n=1]; bacteriophage integrase [n=1]; phage XerD-like integrase [n=1]; integrase family site-specific recombinase [n=1]; ORF012 [n=1]; phage integrase/recombinase [n=1]; Bbp50 [n=1]; integrase (Tyr) [n=1]; putative site specific recombinase [n=1]; tyrosine recombinase XerC [n=1]; DNA breaking-rejoining enzyme [n=1]; gp56 [n=1]; phage integrase protein [n=1]; putative site-specific integrase [n=1]; integrase-like protein [n=1]; Site-specific DNA recombinase [n=1]; gp79 [n=1]; putative integrase recombinase protein [n=1]; integrase Y-int [n=1]; gp29 [n=1]; tyrosine recombinase/integrase [n=1];	7.2e-15							PF00589.21	Phage_integrase	Phage integrase family	99.1	3.2e-14	1.9e-18	0	0	0	0
LBVG_36	LBVG_36_58	F1KM52 Methyltransferase n=1	Pseudomonas fluorescens	294	Bacteria	Proteobacteria	Gammaproteobacteria	Pseudomonadales	Pseudomonadaceae	Pseudomonas		3.1e-143	VOG4571	DNA methylase [n=102]; DNA adenine methylase [n=38]; putative DNA methyltransferase [n=21]; DNA methyltransferase [n=14]; hypothetical protein [n=13]; putative DNA methylase [n=9]; putative DNA methyl transferase [n=8]; adenine-specific methyltransferase [n=7]; putative adenine methyltransferase [n=5]; modification methylase DpnIIB [n=5]; putative methylase [n=5]; cytosine methyltransferase [n=4]; modification methylase [n=3]; gp66 [n=3]; adenine-specific DNA methyltransferase [n=3]; gp10 [n=3]; putative N6A methyltransferase [n=3]; gp55 [n=3]; DNA methyl transferase [n=3]; DNA modification methylase [n=3]; cytosine specific DNA methyltransferase [n=3]; No annotation provided [n=2]; adenine methyltransferase [n=2]; DNA methylase family protein [n=2]; gp151 [n=2]; gp70 [n=2]; gp98 [n=2]; gp99 [n=2]; methyltransferase [n=2]; gp77 [n=2]; gp57 [n=2]; putative DNA methylase 2 [n=2]; putative DNA methylase/helicase [n=2]; gp62 [n=2]; putative DNA cytosine methylase [n=2]; gp61 [n=1]; modification methylase BamHII [n=1]; putative type II restriction modification system, methylation subunit [n=1]; gp79 [n=1]; putative adenine methyltransferase [Escherichia phage 2 JES-2013] [n=1]; nuclease [n=1]; putative methyltransferase [n=1]; putative DNA-cytosine methyltransferase [n=1]; DNA adenine methylase Mox [n=1]; site-specific DNA-methyltransferase [n=1]; gp97 [n=1]; gp72 [n=1]; gp100 [n=1]; putative DNA adenine methylase [n=1]; gp59 [n=1]; putative N4-cytosine methylase [n=1]; modification methylase BamHI [n=1]; cytosine MTase [n=1]; putative DNA modification methylase [n=1]; DNA methylase/helicase [n=1]; Mod [n=1]; gp155 [n=1]; putative N-6 adenine-specific DNA methylase [n=1]; gp67 [n=1]; putative adenine-specific methyltransferase [n=1]; Modification methylase BamHI [n=1]; putative site-specific DNA-methyltransferase or methylase [n=1]; gp71 [n=1]; modification methylase RSRI [n=1]; putative N-4 cytosine-specific methyltransferase [n=1]; ORF17 [n=1]; gp20 [n=1]; gp76 [n=1]; ORF10 [n=1]; gp40, DNA methylase [n=1]; M.PhiCh1-III [n=1]; Possible phage DNA methylase [n=1]; gp42 [n=1]; putative adenine-specific DNA methyltransferase [n=1]; putative DNA methylase N-4/N-6 [n=1]; methylase [n=1]; Phi92_gp155 [n=1]; ORF13 [n=1]; transferase [n=1]; putative DNA methylase N-4/N-6 domain protein [n=1]; DNA adenine-methylase [n=1]; gp37, DNA methylase [n=1]; gp96 [n=1]; DNA-methylase [n=1]; gp142 [n=1]; gp75 [n=1]; putative modification methylase HindIII [n=1]; putative N6-methyltransferase [n=1]; p097 [n=1]; possible methylase [n=1]; N-6 adenine-specific DNA methylase [n=1]; gp54 protein [n=1]; gp73 [n=1]; adenine DNA methyltransferase [n=1]; gp52 [n=1]; gp78 [n=1]; gp60 [n=1]; Cytosine methylase, similar to N4-cytosine methylase [n=1]; gp28 [n=1];	4.2e-43	196164.HMPREF0290_0025	DNA methylase	1.8e-105		K00571	L	PF01555.17	N6_N4_Mtase	DNA methylase	99.8	7.7e-26	4.6e-30	0	0	0	0
LBVG_36	LBVG_36_59	A0A1W1HTV6 Integrase n=1	Nitrospira sp. ND1	1658518	Bacteria	Nitrospirae	Nitrospirales	Nitrospiraceae	Nitrospira			9e-18	VOG0275	integrase [n=365]; putative integrase [n=46]; hypothetical protein [n=28]; site-specific recombinase [n=18]; phage integrase [n=18]; No annotation provided [n=11]; putative phage integrase [n=10]; Int [n=9]; gp41 [n=9]; gp33 [n=8]; putative tyrosine recombinase [n=7]; gp40 [n=6]; gp36 [n=6]; gp32 [n=6]; ORF011 [n=6]; putative integrase protein [n=6]; integrase domain protein [n=6]; gp38 [n=5]; gp44 [n=5]; integrase/recombinase [n=5]; gp51 [n=5]; ORF010 [n=5]; integrase (Y-int) [n=5]; gp34 [n=4]; gp53 [n=4]; Integrase [n=4]; phage integrase family protein [n=4]; DNA integration/recombination/inversion protein [n=4]; gp45 [n=4]; gp54 [n=3]; gp50 [n=3]; gp46 [n=3]; gp35 [n=3]; putative integrase/recombinase protein [n=3]; recombinase/integrase [n=3]; integrase (Y-Int) [n=3]; Phage integrase [n=3]; gp43 [n=3]; integrase (y-int) [n=3]; phage integrase family site-specific recombinase [n=3]; gp1 [n=3]; Site-specific recombinase, phage integrase family [n=2]; XerC/D family recombinase [n=2]; site-specific tyrosine recombinase XerC [n=2]; integrase Int [n=2]; putative recombinase XerD [n=2]; integrase, (Y-int) [n=2]; Integrase (Y-int) [n=2]; putative integrase-recombinase [n=2]; intergrase [n=2]; gp42 [n=2]; mobile element protein [n=2]; tyrosine integrase [n=2]; putative integrase family protein [n=1]; probable phage-family integrase [n=1]; gp26 [n=1]; integrase (T-Int) [n=1]; YdcL [n=1]; bacteriophage integrase protein [n=1]; gp85 [n=1]; integrase XerD [n=1]; ORF007 [n=1]; putative integrase/site specific recombinase [n=1]; gp28 [n=1]; tyrosine recombinase [n=1]; integrase/recombinase-like protein [n=1]; 77ORF007 [n=1]; puative integrase protein [n=1]; gp64 [n=1]; gp37 [n=1]; integrage [n=1]; P38 [n=1]; Tyrosine integrase [n=1]; tyrosine recombinase XerD [n=1]; gp10, site-specific recombinase, phage integrase family [n=1]; Prophage lambdaba04, site-specific recombinase,phage integrase family [n=1]; Int protein [n=1]; Integrase protein [n=1]; putative recombinase [n=1]; tyrosine recombinase-like protein [n=1]; XerD-like integrase [n=1]; gene 16 protein [n=1]; putative site-specific integrase/recombinase [n=1]; integrase/site specific recombinase [n=1]; int_SAM_3 domain protein [n=1]; Phage integrase family prophage LambdaCh01 [n=1]; putative XerC/D family recombinase [n=1]; putative site specific recombinase XerD [n=1]; gp69 [n=1]; site-specific recombinase phage integrase family protein [n=1]; Integrase family protein [n=1]; gp55 [n=1]; probable site-specific tyrosine recombinase xerc_like [n=1]; putative prophage integrase. [n=1]; ORF002 [n=1]; putative intergrase [n=1]; non-functional integrase [n=1]; putative site-specific recombinase [n=1]; DNA integration/recombination protein [n=1]; gp52 [n=1]; ORF009 [n=1]; phage-related integrase [n=1]; putative integrase Int [n=1]; prophage integrase [n=1]; similar to phage phi 11 integrase [n=1]; integration protein [n=1]; phage integrase family site specific recombinase [n=1]; DNA integration/recombination /inversion [n=1]; integrase, Y-int [n=1]; gp82 [n=1]; putative bacteriophage integrase [n=1]; integrase gp31 [n=1]; site-specific phage integrase [n=1]; bacteriophage integrase [n=1]; phage XerD-like integrase [n=1]; integrase family site-specific recombinase [n=1]; ORF012 [n=1]; phage integrase/recombinase [n=1]; Bbp50 [n=1]; integrase (Tyr) [n=1]; putative site specific recombinase [n=1]; tyrosine recombinase XerC [n=1]; DNA breaking-rejoining enzyme [n=1]; gp56 [n=1]; phage integrase protein [n=1]; putative site-specific integrase [n=1]; integrase-like protein [n=1]; Site-specific DNA recombinase [n=1]; gp79 [n=1]; putative integrase recombinase protein [n=1]; integrase Y-int [n=1]; gp29 [n=1]; tyrosine recombinase/integrase [n=1];	5.8e-23	765952.PUV_18390	Integrase	2.4e-17			L	PF13102.5	Phage_int_SAM_5	Phage integrase SAM-like domain	98.4	1.1e-10	6.8e-15	0	0	0	0
LBVG_36	LBVG_36_60																											0	0	0	0
LBVG_36	LBVG_36_61																											0	0	0	0
LBVG_36	LBVG_36_62																											0	0	0	0
LBVG_36	LBVG_36_63																											0	0	0	0
LBVG_36	LBVG_36_64																											0	0	0	0
LBVG_36	LBVG_36_65																											0	0	0	0
LBVG_36	LBVG_36_66															370354.XP_001741498.1	supervillin	2.8e-13	SVIL	K10369	Z	PF05565.10	Sipho_Gp157	Siphovirus Gp157	98.7	3.1e-12	1.8e-16	0	0	0	0
LBVG_36	LBVG_36_67	A0A1V4XP24 PD-(D/E)XK nuclease superfamily protein n=1	Syntrophaceae bacterium PtaB.Bin038	1811716	Bacteria	Proteobacteria	Deltaproteobacteria	Syntrophobacterales	Syntrophaceae			3.9e-08	VOG1134	hypothetical protein [n=149]; exonuclease [n=62]; gp51 [n=19]; gp52 [n=11]; putative exonuclease [n=10]; gp49 [n=6]; helicase subunit [n=5]; gp50 [n=5]; gp67 [n=4]; gp232 [n=4]; gp47 [n=4]; gp68 [n=3]; PD-(D/E)XK nuclease [n=3]; gp1 [n=3]; gp65 [n=3]; gp58 [n=2]; gp105 [n=2]; PD-(D/E)XK nuclease superfamily protein [n=2]; gp66 [n=2]; gp45 [n=2]; gp69 [n=2]; gp70 [n=1]; conserved uncharacterised protein [n=1]; helicase [n=1]; gp62 [n=1]; gp63 [n=1]; exonuclease protein [n=1]; hypothetical cyanophage protein [n=1]; gp46 [n=1]; gp59 [n=1]; gp60 [n=1]; gp53 [n=1]; gp56 [n=1]; ATP-dependent helicase [n=1]; No annotation provided [n=1]; putatitive exonulcease [n=1]; gp42 [n=1]; ERF protein [n=1]; gp40 [n=1];	8e-10							PF10926.7	DUF2800	Protein of unknown function (DUF2800)	98.6	9.1e-12	5.5e-16	0	0	0	0
LBVG_36	LBVG_36_68	A0A1F7V9X9 Uncharacterized protein n=1	Candidatus Uhrbacteria bacterium RIFCSPLOWO2_02_FULL_48_12	1802407	Bacteria	Candidatus Uhrbacteria						3.3e-40										PF12684.6	DUF3799	PDDEXK-like domain of unknown function (DUF3799)	99.7	1.3e-21	7.7e-26	0	0	0	0
LBVG_36	LBVG_36_69	A0A1C4HG03 Uncharacterized protein n=1	Acinetobacter calcoaceticus	471	Bacteria	Proteobacteria	Gammaproteobacteria	Pseudomonadales	Moraxellaceae	Acinetobacter	Acinetobacter calcoaceticus/baumannii complex	3e-35	VOG8233	hypothetical protein [n=4]; putative RecT [n=1];	2.1e-48	743721.Psesu_1130		1.8e-34										0	0	0	0
LBVG_36	LBVG_36_70																					PF06356.10	DUF1064	Protein of unknown function (DUF1064)	99.4	1.6e-17	9.9e-22	0	0	0	0
LBVG_36	LBVG_36_71	A0A0R2CVM3 Uncharacterized protein n=1	Lactobacillus rennini DSM 20253	1423796	Bacteria	Firmicutes	Bacilli	Lactobacillales	Lactobacillaceae	Lactobacillus		1.7e-07	VOG5280	replication terminator protein [n=9]; hypothetical protein [n=8]; Replication terminator protein [n=2]; phage protein [n=1];	7.6e-19													0	0	0	0
LBVG_36	LBVG_36_72	A0A1V5DJE9 Uncharacterized protein n=1	Smithella sp. PtaU1.Bin162	1811697	Bacteria	Proteobacteria	Deltaproteobacteria	Syntrophobacterales	Syntrophaceae	Smithella		2.6e-35	VOG5317	hypothetical protein [n=18]; phage protein [n=1]; putative phage protein [n=1];	2.7e-49	588581.Cpap_1471		1.5e-29										0	0	0	0
LBVG_36	LBVG_36_73																											0	0	0	0
LBVG_36	LBVG_36_74																											0	0	0	0
LBVG_36	LBVG_36_75																											0	0	0	0
LBVG_36	LBVG_36_76																											0	0	0	0
LBVG_36	LBVG_36_77	X0SYR6 Uncharacterized protein n=1	marine sediment metagenome	412755	unclassified sequences	metagenomes	ecological metagenomes					9.5e-06																0	0	0	0
LBVG_36	LBVG_36_78																											0	0	0	0
LBVG_37	LBVG_37_1	A0A1F2QJX2 Uncharacterized protein (Fragment) n=1	Acidobacteria bacterium RBG_16_64_8	1797172	Bacteria	Acidobacteria						7.3e-53	VOG0026	DNA polymerase [n=254]; DNA polymerase I [n=240]; putative DNA polymerase [n=99]; No annotation provided [n=38]; hypothetical protein [n=33]; gp45 [n=22]; putative DNA polymerase I [n=21]; DNA polymerase II [n=14]; gp44 [n=13]; gp60 [n=11]; DNA polymerase A [n=10]; gp62 [n=10]; DNA polymerase 1 [n=7]; gp59 [n=7]; gp43 [n=7]; gp5 [n=7]; putative DNA polymerase A [n=6]; PolA [n=6]; putative T7-like Pol I DNA polymerase [n=6]; gp61 [n=5]; gp46 [n=5]; gp47 [n=5]; DNA polymerase family A [n=5]; gp58 [n=5]; gp54 [n=5]; DNA-directed DNA polymerase [n=4]; putative DNA-directed DNA polymerase protein, family A [n=4]; gp48 [n=4]; gp42 [n=4]; N4 gp39-like protein [n=3]; DNA polymerase1 [n=3]; putative exonuclease [n=3]; gp38 [n=3]; putative DNA Polymerase [n=3]; putative DNA polymerase 1 [n=3]; gp57 [n=3]; gp39 [n=3]; DNA polymerase-like protein [n=3]; putative DNA polymerase 2 [n=3]; DNA polymerase 2 [n=2]; putative DNA directed DNA polymerase [n=2]; gp56 [n=2]; DNA pol I [n=2]; DNA-directed DNA polymerase domain [n=2]; predicted DNA polymerase [n=2]; DNA polymerase A, part A [n=2]; gp11 [n=2]; DNA polymerase I, thermostable [n=2]; polymerase [n=2]; DNA polymerase domain A [n=2]; ORF003 [n=2]; Putative DNA polymerase I [n=2]; DNA polymerase A domain-like protein [n=2]; ORF004 [n=2]; DNA polymerase A domain protein [n=2]; bifunctional 3'-5' exonuclease/DNA polymerase [n=2]; DNA polymerase subunit [n=2]; DNA polymerase part II [n=2]; T7-like phage DNA Polymerase [n=2]; gp66 [n=1]; phage polymerase [n=1]; puative DNA polymerase [n=1]; T7-like DNA polymerase [n=1]; gp31 [n=1]; p39 [n=1]; gp44, DNA polymerase I [n=1]; P46 [n=1]; ORF019-like protein [n=1]; DNA polymerase C-terminal [n=1]; putative DNA polymerase A domain [n=1]; gp14 [n=1]; gp69 [n=1]; P45 [n=1]; putative DNA-directed DNA polymerase A [n=1]; DNA polymerase B family protein [n=1]; possible DNA polymerase subunit [n=1]; DnaQ-like exonuclease domain-like protein [n=1]; DNA polymerase I family A [n=1]; predicted phage DNA Polymerase [n=1]; ORF019 [n=1]; putative DNA polymerase lacking N-terminal exonuclase [n=1]; DNA directed DNA polymerase [n=1]; putative DNA-directed DNA polymerase protein [n=1]; T7-like phage DNA polymerase [n=1]; hypothetical protein ORF062 [n=1]; T7-like DNA polymerase nucleotidyl transferase [n=1]; VHS1103 protein [n=1]; 3'-5' exonuclease family protein [n=1]; P44 [n=1]; gp53 [n=1]; putative DNA polymerase [Escherichia phage 2 JES-2013] [n=1]; gp49 [n=1]; hypothetical protein ORF013 [n=1]; Putative DNA polymerase [n=1]; DNA polymerase lacking N-terminal exonuclease domain [n=1]; truncated putative DNA polymerase A.2 [n=1]; putative DNA Pol I [n=1]; RP DNA pol [n=1]; Bbp42 [n=1]; putative DNA polymerase/3'-5' exonuclease domain [n=1]; DNA-directed DNA polymerase-like protein [n=1]; DNAP [n=1]; gp41 [n=1]; putative DNA polymerase I/3'-5' exonuclease [n=1]; gp37 [n=1]; putative DNA polymerase, part I [n=1]; 5B protein [n=1]; gp141 [n=1]; phage encoded DNA polymerase I [n=1]; putative DNA polymerase protein [n=1]; putative DNA polymerase A.1 [n=1]; putative dna polymerase [n=1]; gp140 [n=1]; PolAn/PolAm/PolAc [n=1]; gp12 [n=1]; gp52 [n=1]; DNA-directed DNA polymerase, family A [n=1]; gp138 [n=1]; putative polymerase A [n=1]; gene 5B protein [n=1]; gp87 [n=1]; 13 [n=1];	2.6e-36	177437.HRM2_12370	DNA polymerase I	2.9e-16	POLA	K02335,K03469,K06966	L	PF00476.19	DNA_pol_A	DNA polymerase family A	99.9	6.8e-29	4.1e-33	0	0	0	0
LBVG_37	LBVG_37_2																											0	0	0	0
LBVG_37	LBVG_37_3												VOG0322	hypothetical protein [n=129]; RecA-like exonuclease [n=6]; RecA-like DNA recombinase [n=5]; N4 gp44-like protein [n=5]; RecA [n=5]; recombinase [n=4]; putative NTP-binding protein [n=4]; AAA domain ATPase [n=4]; phage nucleotide-binding protein [n=4]; ATPase [n=4]; AAA domain protein [n=3]; RecA-like recombinase [n=3]; gp58 [n=3]; AAA_24 domain protein [n=3]; ABC transporter ATP binding domain protein [n=3]; NTP-binding protein [n=3]; ATP/GTP binding protein [n=3]; phi ETA orf 17-like protein [n=2]; ORF017 [n=2]; nucleoside triphosphate binding motifs protein [n=2]; putative nucleotide-binding protein [n=2]; gp70 [n=2]; gp59 [n=2]; putative RecA-like NTPase [n=2]; Gp47 protein [n=2]; nucleotide binding protein [n=2]; gp61 [n=2]; ORF014 [n=2]; ORF016 [n=2]; gp85 [n=1]; gp75 [n=1]; NTPase [n=1]; ATP GTP binding protein [n=1]; ORF013 [n=1]; NTP-binding helicase [n=1]; gp233 [n=1]; putative NTP-binding helicase [n=1]; p077 [n=1]; nucleotide-binding protein [n=1]; ATPase [Enterobacteria phage 9g] [n=1]; putative RecA ATPase [n=1]; orf36 [n=1]; ORF015 [n=1]; polynucleotide kinase [n=1]; gp76 [n=1]; gp57 [n=1]; hypothetical protein ORF032 [n=1]; AAA ATPase [n=1]; ATPase containing protein [n=1]; putative ATPases associated with diverse cellular activities [n=1]; BcepGomrgp45 [n=1]; putative helicase subunit [n=1]; phage-associated ATPase [n=1]; gp073 [n=1]; RecA-like NTPase [n=1]; DNA-binding protein [n=1]; predicted NTP-binding motif protein [n=1]; gp089 [n=1]; helicase (NTP-binding) [n=1]; AAA_24 domain-containing protein [n=1]; gp44 [n=1]; dnaA domain protein [n=1]; gp71 [n=1]; putative recombinase [n=1]; putative phage nucleotide-binding protein [n=1]; NTP-binding motif protein [n=1]; gp56 [n=1]; 77ORF012 [n=1]; putative ATPase AAA [n=1]; AAA-ATPase [n=1]; putative ATPase [n=1]; putative ATP/GTP-binding protein [n=1]; ATPase AAA [n=1]; nucleoside triphosphate binding motifs [n=1]; P-loop motif protein [n=1];	1.8e-08							PF13479.5	AAA_24	AAA domain	99.3	1.6e-16	9.3e-21	0	0	0	0
LBVG_37	LBVG_37_4	A0A218KPZ0 Uncharacterized protein n=1	Wolbachia endosymbiont of Folsomia candida	169402	Bacteria	Proteobacteria	Alphaproteobacteria	Rickettsiales	Anaplasmataceae	Wolbachieae	Wolbachia	1.9e-27	VOG4119	hypothetical protein [n=75]; possible DNA binding protein [n=1]; gp194 [n=1]; hypothetical cyanophage protein [n=1];	8.7e-39	357244.OTBS_1771		3.2e-26										0	0	0	0
LBVG_37	LBVG_37_5												VOG2629	hypothetical protein [n=9]; gp56 [n=3]; gp59 [n=2]; gp57 [n=2]; helicase [n=1]; gp81 [n=1]; helicase/nuclease domain protein [n=1]; gp73 [n=1]; gp72 [n=1]; gp54 [n=1]; gp68 [n=1]; gp71 [n=1]; nuclease [n=1]; gp69 [n=1];	2.3e-16							PF12705.6	PDDEXK_1	PD-(D/E)XK nuclease superfamily	99.7	9e-22	5.4e-26	0	0	0	0
LBVG_37	LBVG_37_6	A0A1F2Q8I9 Uncharacterized protein n=1	Acidobacteria bacterium RBG_16_64_8	1797172	Bacteria	Acidobacteria						1.9e-63	VOG4548	helicase [n=252]; putative helicase [n=120]; DNA helicase [n=86]; hypothetical protein [n=76]; RNA-DNA + DNA-DNA helicase [n=53]; putative ATP-dependent helicase [n=26]; gp52 [n=24]; UvsW helicase [n=19]; putative DNA helicase [n=19]; RNA-DNA and DNA-DNA helicase ATPase [n=15]; gp53 [n=14]; superfamily II DNA/RNA helicase [n=13]; No annotation provided [n=11]; ATP-dependent helicase [n=10]; UvsW protein [n=9]; RNA-DNA and DNA-DNA helicase [n=8]; ski2-like helicase [n=8]; type III restriction helicase [n=8]; DNA methylase [n=7]; type III restriction protein [n=7]; RNA-DNA and DNA-DNA helicase, ATPase [n=7]; UvsW [n=6]; DEAD box helicase [n=6]; gp65 [n=5]; DhlA [n=5]; putative DNA/RNA helicase protein [n=5]; DEAD/DEAH box helicase [n=5]; DNA helicase I [n=5]; DNA helicase UvsW [n=5]; gp54 [n=5]; DNA helicase II [n=4]; UvsW RNA-DNA and DNA-DNA helicase ATPase [n=4]; Helicase [n=4]; UvsW RNA-DNA and DNA-DNA helicase [n=3]; gp182 [n=3]; UvsW RNA-DNA and DNA-DNA helicase/ATPase [n=3]; gp48 [n=3]; DNA helicase/methylase [n=3]; gp51 [n=3]; DEAD/DEAH box helicase family protein [n=3]; DNA helicase, phage-associated [n=3]; helicase-like protein [n=3]; putative helicase 2 [n=3]; gp186 [n=3]; gp188 [n=3]; gp50 [n=3]; putative type III restriction enzyme [n=3]; gp60 [n=3]; putative split helicase [n=2]; phage helicase [n=2]; SNF2 domain-containing protein [n=2]; DNA/RNA helicase [n=2]; recombination helicase [n=2]; putative intein containing helicase/endonuclease protein [n=2]; gp176 [n=2]; helicase subunit [n=2]; DNA helicase 2 [n=2]; gp47 [n=2]; gp42 [n=2]; putative ATP-dependent DNA/RNA helicase (uvsW) [n=2]; putative intein containing helicase precursor [n=2]; SNF2-like protein [n=2]; gp58 [n=2]; RNA-DNA and DNA-DNA helicase UvsW [n=2]; ORF008 [n=2]; DEAD domain helicase [n=2]; SNF2 Dead box helicase [n=2]; putative DNA/RNA helicase [n=2]; ATP-dependent DNA helicase [n=2]; putative helicase with intein [n=2]; ATP-dependent RNA helicase [n=2]; helicase type III subunit [n=2]; gp102 [n=2]; Probable phage ATP-dependent DNA/RNA helicase (uvsW) [n=2]; ORF006 [n=2]; helicase domain protein [n=2]; type III restriction protein res subunit [n=2]; SNF2 family protein [n=2]; gp56 [n=1]; gp223 [n=1]; putative DNA helicase II [n=1]; RNA-DNA and DNA-DNA helicase [Enterobacteria phage RB32] [n=1]; gp66 [n=1]; helicase type III restriction subunit [n=1]; DNA methylase N-4/N-6 domain-containing protein [n=1]; gp45 [n=1]; putative ATP-dependent DNA/RNA helicase (UvsW) [n=1]; gp187 [n=1]; putative DNA/RNA repair helicase [n=1]; UvsW helicase, ATPase [n=1]; gp195 [n=1]; recombination ATPase helicase [n=1]; putative DEAD box family helicase [n=1]; Pas53 [n=1]; UvsW RNA- and DNA-helicase [n=1]; putative SNF2 domain-containing protein [n=1]; SNF2 family helicase [n=1]; BcepGomrgp42 [n=1]; ATP-dependent DNA helicase uvsW [n=1]; gp184 [n=1]; ORF012 [n=1]; putative UvsW protein [n=1]; putative DNA helicase UvsW [n=1]; gp189 [n=1]; superfamily II helicase/restriction enzyme [n=1]; gp594 [n=1]; gp49 [n=1]; gp67 [n=1]; UvsW helicse [n=1]; ATP dependent RNA helicase [n=1]; putative ATP-dependent DNA helicase [n=1]; DEAD/DEAH box helicase and SNF2 domain-containing protein [n=1]; RecQ helicase [n=1]; putative helicase-related protein [n=1]; SNF2 domain protein [n=1]; SNF2-related protein [n=1]; Putative RNA-DNA and DNA-DNA helicase ATPase [n=1]; gp57 [n=1]; gp76 [n=1]; Bbp47 [n=1]; gp400 [n=1]; DEAD-like helicase superfamily protein [n=1]; putative UvsW helicase [n=1]; superfamily II helicase [n=1]; orf37 [n=1]; RAD2/SF2 helicase [n=1]; gp196 [n=1]; phage putative ATP-dependent DNA helicase [n=1]; gp183 [n=1]; ATP-dependent DNA/RNA helicase [n=1]; helicase superfamily protein [n=1]; putative DEAH-family helicase [n=1]; putative phage helicase [n=1]; gp179 [n=1]; phage-associated DNA helicase [n=1]; ORF009 [n=1]; type I restriction-modification system, restriction subunit R [n=1]; UvrB helicase [n=1]; RNA- and DNA-helicase [n=1]; putative exonuclease protein [n=1]; putative DNA helicase 2 [n=1]; dead box helicase [n=1]; gp192 [n=1]; putative helicase DEXDc superfamily protein [n=1]; possible DNA helicase [n=1]; restriction endonuclease helicase [n=1]; recombination helicase-like protein [n=1]; putative type III restriction protein, res subunit [n=1]; VHS1079 protein [n=1]; DNA/RNA repair helicase [n=1]; hypothetical protein ORF053 [n=1]; SWI/SNF chromatin-remodeling complex subunit snf22 [n=1]; gp111 [n=1]; type III restriction enzyme subunit [n=1]; putative RNA-DNA and DNA-DNA helicase ATPase [n=1]; putative intein containing helicase/endonucleaseprotein [n=1]; putative type III restriction protein res subunit [n=1]; gp19.5 [n=1]; gp70 [n=1]; putative ATP-dependent DNA helicase UvsW [n=1]; putative ATP-dependent protein [n=1]; gp46 [n=1]; SNF2 family domain protein [n=1]; gp175 [n=1]; HelA [n=1]; ORF075 [n=1]; similar to DNA helicase [n=1]; DEAD/DEAH box helicase-like protein [n=1]; p088 [n=1]; RNA-DNA helicase [n=1]; gp41, helicase [n=1]; gp181 [n=1]; putative helicase protein [n=1]; putative type III restriction protein [n=1]; hypothetical protein yejH [n=1]; gp64 [n=1]; DNA/RNA helicase protein [n=1]; gp33 [n=1]; gp112 [n=1]; gp221 [n=1]; UvsW DNA helicase [n=1]; nucleoside triphosphate hydrolase [n=1]; hypothetical protein ORF041 [n=1]; helicase superfamily c-terminal domain protein [n=1]; putative RNA-DNA and DNA-DNA helicase ATPase [Shigella phage Shfl2] [n=1]; gp174 [n=1]; RNA-DNA and DNA-DNA helicase/ATPase [n=1]; gp21 [n=1]; putative DNA methylase N-4/N-6 domain protein [n=1]; putative RAD2/SF2 helicase [n=1]; superfamily II DNA/RNA helicase [Enterobacteria phage 9g] [n=1]; DEAD box family helicase [n=1]; putative intein containing helicase [n=1]; hypothetical protein ORF029 [n=1]; putative RNA-DNA + DNA-DNA helicase [n=1]; putative DNA repair protein RAD25 [n=1];	2.9e-29	6183.Smp_131000__mRNA	Swi SNF related matrix associated, actin dependent regulator of chromatin, subfamily a-like 1	1.7e-18	SMARCAL1	K14440	B	PF06862.11	UTP25	Utp25, U3 small nucleolar RNA-associated SSU processome protein 25	99.7	9.7e-23	5.8e-27	0	0	0	0
LBVG_37	LBVG_37_7	Q01TT1 Uncharacterized protein n=2	Solibacter usitatus	332163	Bacteria	Acidobacteria	Solibacteres	Solibacterales	Solibacteraceae	Candidatus Solibacter		1.9e-46				234267.Acid_5998	Domain of unknown function (DUF927)	1.3e-46			L	PF06048.10	DUF927	Domain of unknown function (DUF927)	99.7	1.7e-21	1e-25	0	0	0	0
LBVG_37	LBVG_37_8																					PF09274.9	ParG	ParG	98.4	1.4e-10	8.4e-15	0	0	0	0
LBVG_37	LBVG_37_9																											0	0	0	0
LBVG_37	LBVG_37_10																											0	0	0	0
LBVG_37	LBVG_37_11																											0	0	0	0
LBVG_37	LBVG_37_12																					PF05265.12	DUF723	Protein of unknown function (DUF723)	97	2.1e-06	1.2e-10	0	0	0	0
LBVG_37	LBVG_37_13	UPI0003168832 hypothetical protein n=1	Zavarzinella formosa	360055	Bacteria	Planctomycetes	Planctomycetia	Planctomycetales	Gemmataceae	Zavarzinella		1.5e-24																0	0	0	0
LBVG_37	LBVG_37_14	A0A1G7LSD5 Predicted metal-dependent peptidase n=1	Thermoanaerobacter thermohydrosulfuricus	1516	Bacteria	Firmicutes	Clostridia	Thermoanaerobacterales	Thermoanaerobacteraceae	Thermoanaerobacter		3.4e-42	VOG1379	hypothetical protein [n=49]; N4 gp25-like protein [n=4]; metallopeptidase domain protein [n=3]; DNA repair ATPase [n=2]; gp25-like protein [n=2]; metallopeptidase [n=2]; putative metallopeptidase domain protein [n=1]; gp576 [n=1]; Zn-dependent hydrolase [n=1]; putative HNH endonuclease [n=1]; gp25 [n=1]; hypothetical protein [Escherichia phage vB_EcoM_FFH2] [n=1]; gp036 [n=1]; vWA-like domain-containing protein [n=1]; putative anti-sigma factor [n=1]; putative metallopeptidase domain [n=1];	8.2e-45	138119.DSY3505	VWA-like domain (DUF2201)	6.2e-51			S	PF13203.5	DUF2201_N	Putative metallopeptidase domain	99.8	4.3e-25	2.6e-29	0	0	0	0
LBVG_37	LBVG_37_15	J7J318 ATPase family protein associated with various cellular activities (AAA) n=2	Desulfosporosinus	79206	Bacteria	Firmicutes	Clostridia	Clostridiales	Peptococcaceae			7.3e-53	VOG4587	hypothetical protein [n=54]; porphyrin biosynthetic protein [n=38]; ATPase [n=15]; CobS [n=13]; putative cobalt chelatase subunit CobS [n=12]; cobalamin biosynthesis protein CobS [n=6]; AAA_5 domain containing protein [n=6]; AAA_5 domain-containing protein [n=6]; MoxR ATPase [n=5]; AAA ATPase [n=5]; putative AAA superfamily ATPase [n=4]; putative ATPase [n=3]; AAA family ATPase [n=3]; N4 gp24-like protein [n=3]; putative MoxR ATPase [n=3]; putative cobalamin biosynthesis protein CobS [n=2]; AAA-ATPase [n=2]; gp128 [n=2]; putative porphyrin biosynthetic protein [n=2]; putative ATP/GTP binding protein [n=2]; gp24-like protein [n=2]; putative cobalamin biosynthesis protein [n=1]; No annotation provided [n=1]; gp90 [n=1]; gp107 [n=1]; gp136 [n=1]; MoxR-like ATPase [n=1]; ATPase family protein [n=1]; gp158 [n=1]; ATPase AAA [n=1]; MoxR ATPase [Escherichia phage vB_EcoM_FFH2] [n=1]; transcription regulator [n=1]; CobS porphyrin biosynthetic protein [n=1]; MoxR [n=1]; gp566 [n=1]; cobalt chelatase subunit [n=1]; gp131 [n=1]; putative cobalt chelatase subunit [n=1]; cobalamin phosphate synthase like protein [n=1]; AAA and cbbQ type domains containing protein [n=1]; gp24 [n=1]; putative ATPase-like protein [n=1]; putative AAA family ATPase [n=1]; ATPase aaa family [n=1];	2.3e-09	138119.DSY3507	ATPase family associated with various cellular activities (AAA)	2.6e-49			S	PF12774.6	AAA_6	Hydrolytic ATP binding site of dynein motor region D1	98.7	5.5e-12	3.3e-16	0	0	0	0
LBVG_37	LBVG_37_16																											0	0	0	0
LBVG_37	LBVG_37_17																											0	0	0	0
LBVG_37	LBVG_37_18																											0	0	0	0
LBVG_37	LBVG_37_19																											0	0	0	0
LBVG_37	LBVG_37_20																											0	0	0	0
LBVG_37	LBVG_37_21																											0	0	0	0
LBVG_37	LBVG_37_22	A0A0L6JV02 DNA N-6-adenine-methyltransferase n=1	Pseudobacteroides cellulosolvens ATCC 35603 = DSM 2933	398512	Bacteria	Firmicutes	Clostridia	Clostridiales	Ruminococcaceae	Pseudobacteroides		2.2e-33	VOG0822	hypothetical protein [n=53]; DNA N-6-adenine-methyltransferase [n=18]; DNA methyltransferase [n=14]; putative DNA methyltransferase [n=13]; DNA methylase [n=12]; putative DNA methylase [n=8]; DNA adenine methyltransferase [n=6]; putative N-6-adenine-methyltransferase [n=5]; methyltransferase [n=5]; No annotation provided [n=5]; methylase [n=4]; DNA adenine methylase [n=4]; putative DNA N-6-adenine-methyltransferase [n=4]; putative DNA adenine methylase [n=4]; N-6-adenine-methyltransferase [n=3]; DNA N-6-adenine-methyltransferase (Dam) [n=3]; putative methyltransferase [n=2]; Dam [n=2]; conjugal transfer protein [n=2]; putative Dam methylase [n=2]; ORF032 [n=2]; sugar-phospahte nucleotidyltransferase [n=2]; DNA N-6-adenine methyltransferase [n=2]; Dam methylase [n=2]; DNA N-6-adenine methyltransferase Dam [n=1]; putative sugar-phospahte nucleotidyltransferase [n=1]; putative DNA N-6-adenine-methyltransferase Dam [n=1]; gp29 [n=1]; ORF034 [n=1]; putative DNA N-6-adenine methyltransferase [n=1]; p096 [n=1]; putative DNA-N-6 adenine methyltransferase [n=1]; putative ClpP ATP-dependent protease subunit [n=1]; putative DNA-methylase/DNA-methyltransferase [n=1]; dam [n=1]; putative methyltransferase subunit [n=1]; hypothetical DAM [n=1]; hypothetical phage protein (possible DNA methyltransferase) [n=1]; similar to DNA methylase [n=1]; DNA methylase domain protein [n=1]; DNA methyltransferase protein [n=1]; gp44 [n=1]; Phi92_gp056 [n=1]; putative DNA N-6-adenine-methyltransferase (Dam) [n=1]; Gp62 [n=1]; putative DNA modification methylase [n=1]; DNA adenine-methylase [n=1]; hypothetical protein [Escherichia phage vB_EcoM_FFH2] [n=1];	1.6e-35	760568.Desku_0784	DNA N-6-adenine-methyltransferase	4.3e-31		K00571	L	PF05869.10	Dam	DNA N-6-adenine-methyltransferase (Dam)	99.8	1.3e-25	7.6e-30	0	0	0	0
LBVG_37	LBVG_37_23	UPI00082C85EE hypothetical protein n=1	Endozoicomonas ascidiicola	1698521	Bacteria	Proteobacteria	Gammaproteobacteria	Oceanospirillales	Endozoicomonaceae	Endozoicomonas		5.4e-23				204669.Acid345_4366	Terminase-like family	5.1e-20			S	PF03354.14	Terminase_1	Phage Terminase	99.9	4.1e-31	2.5e-35	1	0	0	0
LBVG_37	LBVG_37_24	A0A158F5Q0 Uncharacterized protein n=2	Burkholderiaceae	119060	Bacteria	Proteobacteria	Betaproteobacteria	Burkholderiales				5e-09	VOG1914	hypothetical protein [n=47]; No annotation provided [n=4]; virion protein [n=4]; gp02 [n=3]; 48 [n=1]; gp51 [n=1]; BcepNY3gp01 [n=1]; hypothetical protein ORF019 [n=1]; Phage protein [n=1];	5.1e-20													0	0	0	0
LBVG_37	LBVG_37_25												VOG2386	portal protein [n=34]; hypothetical protein [n=22]; putative portal protein [n=18]; N4 gp59-like protein [n=3]; 94 kDa protein [n=2]; portal (connector) protein [n=2]; hypothetical protein ORF047 [n=1]; PfWMP4_39 [n=1]; putative structural protein [n=1]; poly(3-hydroxybutyrate) depolymerase [n=1];	4.4e-06							PF16510.4	P22_portal	Phage P22-like portal protein	100	6.3e-42	3.7e-46	0	0	0	1
LBVG_37	LBVG_37_26																					PF06676.10	DUF1178	Protein of unknown function (DUF1178)	98.9	4e-13	2.4e-17	0	0	0	0
LBVG_37	LBVG_37_27																											0	0	0	0
LBVG_37	LBVG_37_28																											0	0	0	0
LBVG_37	LBVG_37_29	A0A2C6WGB9 Uncharacterized protein n=11	Nostoc linckia	92942	Bacteria	Cyanobacteria	Nostocales	Nostocaceae	Nostoc			7.6e-29	VOG6218	hypothetical protein [n=7]; No annotation provided [n=1];	3.7e-09													0	0	0	0
LBVG_37	LBVG_37_30																											0	0	0	0
LBVG_37	LBVG_37_31																					PF17236.1	DUF5309	Family of unknown function (DUF5309)	99.7	1.2e-22	7e-27	0	0	0	0
LBVG_37	LBVG_37_32																					PF09956.8	DUF2190	Uncharacterized conserved protein (DUF2190)	96.9	2.6e-06	1.5e-10	0	0	0	0
LBVG_37	LBVG_37_33																											0	0	0	0
LBVG_37	LBVG_37_34																											0	0	0	0
LBVG_37	LBVG_37_35																					PF11134.7	Phage_stabilise	Phage stabilisation protein	99.9	8.4e-28	5e-32	0	0	0	0
LBVG_37	LBVG_37_36																											0	0	0	0
LBVG_37	LBVG_37_37																											0	0	0	0
LBVG_37	LBVG_37_38																											0	0	0	0
LBVG_37	LBVG_37_39																											0	0	0	0
LBVG_37	LBVG_37_40															9785.ENSLAFP00000019219	fibrous sheath CABYR binding protein	1.1e-06	FSCB		S							0	0	0	0
LBVG_37	LBVG_37_41															443218.AS9A_4086	Inherit from NOG: KH domain containing 3-like, subcortical maternal complex member	1e-13			S							0	0	0	0
LBVG_37	LBVG_37_42	A0A2A9KHD5 Uncharacterized protein n=1	Burkholderia sp. JKS000303	1938747	Bacteria	Proteobacteria	Betaproteobacteria	Burkholderiales	Burkholderiaceae	Burkholderia		2.4e-10				264731.PRU_0754	DNA-binding protein, HU	5.1e-15			S							0	0	0	0
LBVG_37	LBVG_37_43																					PF09956.8	DUF2190	Uncharacterized conserved protein (DUF2190)	95.9	9.8e-05	5.9e-09	0	0	0	0
LBVG_37	LBVG_37_44																											0	0	0	0
LBVG_37	LBVG_37_45																											0	0	0	0
LBVG_37	LBVG_37_46																											0	0	0	0
LBVG_37	LBVG_37_47	UPI000A110D00 N-acetylmuramoyl-L-alanine amidase n=1	Thermoactinospora rubra	1088767	Bacteria	Actinobacteria	Streptosporangiales	Streptosporangiaceae	Thermoactinospora			3.6e-33	VOG4574	lysin A [n=97]; gp48 [n=17]; LysA [n=16]; gp30 [n=15]; gp49 [n=12]; hypothetical protein [n=10]; lysin [n=6]; gp27 [n=6]; gp46 [n=4]; gp47 [n=4]; gp32 [n=4]; gp31 [n=4]; gp242 [n=3]; gp44 [n=3]; putative lysozyme [n=3]; gp236 [n=3]; putative lysin [n=3]; gp25 [n=3]; gp35 [n=3]; gp247 [n=3]; putative endolysin [n=2]; endolysin [n=2]; gp42 [n=2]; gp250 [n=2]; gp239 [n=2]; gp51 [n=1]; gp67 [n=1]; gp43 [n=1]; gp249 [n=1]; gp256 [n=1]; gp246 [n=1]; putative LysA [n=1]; lysA [n=1]; gp29 LysA [n=1]; gp254 [n=1]; putative amidase [n=1]; minor tail protein [n=1]; gp41 [n=1]; gp29 [n=1]; gp39 [n=1]; lysozyme [n=1]; gp69 [n=1]; gp50 [n=1]; gp40 [n=1]; gp37 [n=1]; gp248 [n=1]; gp240 [n=1]; gp257 [n=1];	5.1e-09	479432.Sros_3587	N-acetylmuramoyl-L-alanine amidase	3.5e-30			M	PF01510.24	Amidase_2	N-acetylmuramoyl-L-alanine amidase	99.7	1.5e-21	8.9e-26	0	0	0	0
LBVG_37	LBVG_37_48															875328.JDM601_0534		4.1e-24										0	0	0	0
LBVG_37	LBVG_37_49																											0	0	0	0
LBVG_37	LBVG_37_50																											0	0	0	0
LBVG_37	LBVG_37_51																											0	0	0	0
LBVG_37	LBVG_37_52																											0	0	0	0
LBVG_37	LBVG_37_53	A0A1V5IUS6 Methyltransferase n=1	Bacteroidetes bacterium ADurb.BinA104	1852816	Bacteria	Bacteroidetes						3.1e-54	VOG4571	DNA methylase [n=102]; DNA adenine methylase [n=38]; putative DNA methyltransferase [n=21]; DNA methyltransferase [n=14]; hypothetical protein [n=13]; putative DNA methylase [n=9]; putative DNA methyl transferase [n=8]; adenine-specific methyltransferase [n=7]; putative adenine methyltransferase [n=5]; modification methylase DpnIIB [n=5]; putative methylase [n=5]; cytosine methyltransferase [n=4]; modification methylase [n=3]; gp66 [n=3]; adenine-specific DNA methyltransferase [n=3]; gp10 [n=3]; putative N6A methyltransferase [n=3]; gp55 [n=3]; DNA methyl transferase [n=3]; DNA modification methylase [n=3]; cytosine specific DNA methyltransferase [n=3]; No annotation provided [n=2]; adenine methyltransferase [n=2]; DNA methylase family protein [n=2]; gp151 [n=2]; gp70 [n=2]; gp98 [n=2]; gp99 [n=2]; methyltransferase [n=2]; gp77 [n=2]; gp57 [n=2]; putative DNA methylase 2 [n=2]; putative DNA methylase/helicase [n=2]; gp62 [n=2]; putative DNA cytosine methylase [n=2]; gp61 [n=1]; modification methylase BamHII [n=1]; putative type II restriction modification system, methylation subunit [n=1]; gp79 [n=1]; putative adenine methyltransferase [Escherichia phage 2 JES-2013] [n=1]; nuclease [n=1]; putative methyltransferase [n=1]; putative DNA-cytosine methyltransferase [n=1]; DNA adenine methylase Mox [n=1]; site-specific DNA-methyltransferase [n=1]; gp97 [n=1]; gp72 [n=1]; gp100 [n=1]; putative DNA adenine methylase [n=1]; gp59 [n=1]; putative N4-cytosine methylase [n=1]; modification methylase BamHI [n=1]; cytosine MTase [n=1]; putative DNA modification methylase [n=1]; DNA methylase/helicase [n=1]; Mod [n=1]; gp155 [n=1]; putative N-6 adenine-specific DNA methylase [n=1]; gp67 [n=1]; putative adenine-specific methyltransferase [n=1]; Modification methylase BamHI [n=1]; putative site-specific DNA-methyltransferase or methylase [n=1]; gp71 [n=1]; modification methylase RSRI [n=1]; putative N-4 cytosine-specific methyltransferase [n=1]; ORF17 [n=1]; gp20 [n=1]; gp76 [n=1]; ORF10 [n=1]; gp40, DNA methylase [n=1]; M.PhiCh1-III [n=1]; Possible phage DNA methylase [n=1]; gp42 [n=1]; putative adenine-specific DNA methyltransferase [n=1]; putative DNA methylase N-4/N-6 [n=1]; methylase [n=1]; Phi92_gp155 [n=1]; ORF13 [n=1]; transferase [n=1]; putative DNA methylase N-4/N-6 domain protein [n=1]; DNA adenine-methylase [n=1]; gp37, DNA methylase [n=1]; gp96 [n=1]; DNA-methylase [n=1]; gp142 [n=1]; gp75 [n=1]; putative modification methylase HindIII [n=1]; putative N6-methyltransferase [n=1]; p097 [n=1]; possible methylase [n=1]; N-6 adenine-specific DNA methylase [n=1]; gp54 protein [n=1]; gp73 [n=1]; adenine DNA methyltransferase [n=1]; gp52 [n=1]; gp78 [n=1]; gp60 [n=1]; Cytosine methylase, similar to N4-cytosine methylase [n=1]; gp28 [n=1];	7.1e-33	1051632.TPY_2737	DNA (cytosine-5-)-methyltransferase	2.2e-30	CFR9IM	K00571,K00590	L	PF01555.17	N6_N4_Mtase	DNA methylase	99.9	9.7e-27	5.8e-31	0	0	0	0
LBVG_37	LBVG_37_54																											0	0	0	0
LBVG_37	LBVG_37_55																					PF13476.5	AAA_23	AAA domain	99	1e-13	6.3e-18	0	0	0	0
LBVG_37	LBVG_37_56																											0	0	0	0
LBVG_37	LBVG_37_57																											0	0	0	0
LBVG_37	LBVG_37_58												VOG0026	DNA polymerase [n=254]; DNA polymerase I [n=240]; putative DNA polymerase [n=99]; No annotation provided [n=38]; hypothetical protein [n=33]; gp45 [n=22]; putative DNA polymerase I [n=21]; DNA polymerase II [n=14]; gp44 [n=13]; gp60 [n=11]; DNA polymerase A [n=10]; gp62 [n=10]; DNA polymerase 1 [n=7]; gp59 [n=7]; gp43 [n=7]; gp5 [n=7]; putative DNA polymerase A [n=6]; PolA [n=6]; putative T7-like Pol I DNA polymerase [n=6]; gp61 [n=5]; gp46 [n=5]; gp47 [n=5]; DNA polymerase family A [n=5]; gp58 [n=5]; gp54 [n=5]; DNA-directed DNA polymerase [n=4]; putative DNA-directed DNA polymerase protein, family A [n=4]; gp48 [n=4]; gp42 [n=4]; N4 gp39-like protein [n=3]; DNA polymerase1 [n=3]; putative exonuclease [n=3]; gp38 [n=3]; putative DNA Polymerase [n=3]; putative DNA polymerase 1 [n=3]; gp57 [n=3]; gp39 [n=3]; DNA polymerase-like protein [n=3]; putative DNA polymerase 2 [n=3]; DNA polymerase 2 [n=2]; putative DNA directed DNA polymerase [n=2]; gp56 [n=2]; DNA pol I [n=2]; DNA-directed DNA polymerase domain [n=2]; predicted DNA polymerase [n=2]; DNA polymerase A, part A [n=2]; gp11 [n=2]; DNA polymerase I, thermostable [n=2]; polymerase [n=2]; DNA polymerase domain A [n=2]; ORF003 [n=2]; Putative DNA polymerase I [n=2]; DNA polymerase A domain-like protein [n=2]; ORF004 [n=2]; DNA polymerase A domain protein [n=2]; bifunctional 3'-5' exonuclease/DNA polymerase [n=2]; DNA polymerase subunit [n=2]; DNA polymerase part II [n=2]; T7-like phage DNA Polymerase [n=2]; gp66 [n=1]; phage polymerase [n=1]; puative DNA polymerase [n=1]; T7-like DNA polymerase [n=1]; gp31 [n=1]; p39 [n=1]; gp44, DNA polymerase I [n=1]; P46 [n=1]; ORF019-like protein [n=1]; DNA polymerase C-terminal [n=1]; putative DNA polymerase A domain [n=1]; gp14 [n=1]; gp69 [n=1]; P45 [n=1]; putative DNA-directed DNA polymerase A [n=1]; DNA polymerase B family protein [n=1]; possible DNA polymerase subunit [n=1]; DnaQ-like exonuclease domain-like protein [n=1]; DNA polymerase I family A [n=1]; predicted phage DNA Polymerase [n=1]; ORF019 [n=1]; putative DNA polymerase lacking N-terminal exonuclase [n=1]; DNA directed DNA polymerase [n=1]; putative DNA-directed DNA polymerase protein [n=1]; T7-like phage DNA polymerase [n=1]; hypothetical protein ORF062 [n=1]; T7-like DNA polymerase nucleotidyl transferase [n=1]; VHS1103 protein [n=1]; 3'-5' exonuclease family protein [n=1]; P44 [n=1]; gp53 [n=1]; putative DNA polymerase [Escherichia phage 2 JES-2013] [n=1]; gp49 [n=1]; hypothetical protein ORF013 [n=1]; Putative DNA polymerase [n=1]; DNA polymerase lacking N-terminal exonuclease domain [n=1]; truncated putative DNA polymerase A.2 [n=1]; putative DNA Pol I [n=1]; RP DNA pol [n=1]; Bbp42 [n=1]; putative DNA polymerase/3'-5' exonuclease domain [n=1]; DNA-directed DNA polymerase-like protein [n=1]; DNAP [n=1]; gp41 [n=1]; putative DNA polymerase I/3'-5' exonuclease [n=1]; gp37 [n=1]; putative DNA polymerase, part I [n=1]; 5B protein [n=1]; gp141 [n=1]; phage encoded DNA polymerase I [n=1]; putative DNA polymerase protein [n=1]; putative DNA polymerase A.1 [n=1]; putative dna polymerase [n=1]; gp140 [n=1]; PolAn/PolAm/PolAc [n=1]; gp12 [n=1]; gp52 [n=1]; DNA-directed DNA polymerase, family A [n=1]; gp138 [n=1]; putative polymerase A [n=1]; gene 5B protein [n=1]; gp87 [n=1]; 13 [n=1];	4.9e-16							PF00476.19	DNA_pol_A	DNA polymerase family A	100	3.7e-35	2.2e-39	0	0	0	0
LBVG_38	LBVG_38_1	V5AAZ9 Lysozyme n=3	Enterobacteriaceae	543	Bacteria	Proteobacteria	Gammaproteobacteria	Enterobacterales				9.6e-20	VOG4565	lysozyme [n=68]; endolysin [n=51]; putative endolysin [n=41]; lysin [n=30]; putative lysozyme [n=30]; lysozyme murein hydrolase [n=28]; hypothetical protein [n=26]; Phage lysozyme [n=8]; SAR endolysin [n=6]; putative phage lysozyme [n=6]; e Lysozyme murein hydrolase [n=5]; putative endolysin/autolysin [n=4]; soluble lysozyme [n=4]; T4-like lyzozyme [n=3]; putative phage-related lysozyme [n=3]; No annotation provided [n=3]; Lys [n=3]; lysis protein [n=3]; e lysozyme [n=3]; lysozyme murein hydrolase E [n=2]; phage lysozyme [n=2]; phage baseplate hub [n=2]; putative lysis protein [n=2]; e lysozyme murein hydrolase [n=2]; Lysozyme murein hydrolase [n=2]; putative lysin [n=2]; peptidoglycan hydrolase [n=2]; Lyz [n=2]; e [n=2]; phage SAR endolysin [n=2]; putative SAR endolysin [n=1]; putative lyzozyme [n=1]; SAR domain lysozyme [n=1]; Phage-related lysozyme [n=1]; 1,4-beta-N-acetylmuramidase [n=1]; prophage lysozyme; Phage lysin [n=1]; putative R protein [n=1]; hypothetical phage-related lysozyme [n=1]; chain A, crystal structure of T4 lysozyme mutant T152v [n=1]; gp19 [n=1]; glycoside hydrolase family protein [n=1]; gp03 R [n=1]; Lysin (lysozyme) [n=1]; predicted phage lysozyme [n=1]; lysozyme [Escherichia phage wV7] [n=1]; gp8 [n=1]; R [n=1]; phage baseplate hub [Enterobacteria phage ime09] [n=1]; baseplate hub protein [n=1]; gp56 [n=1]; morphogenesis protein [n=1]; putative baseplate hub protein [n=1]; lysozyme murein hydrolase e [n=1]; gp15 putative lysozyme [n=1]; P28 [n=1]; gp58 [n=1]; gene 19 protein [n=1]; phage-type lysozyme [n=1]; phage related lysozyme [n=1]; N-acetylmuramoyl-L-alanine amidase [n=1]; p28 [n=1]; gp24 [n=1]; Lysozyme [n=1]; baseplate hub subunit and tail lysozyme [n=1]; cell lysis protein [n=1]; lys [n=1]; muraminidase [n=1]; T4-like phage baseplate hub + tail lysozyme [n=1]; putative lysozyme protein, glycoside hydrolase family [n=1]; lysozyme-like domain [n=1]; gp54 [n=1]; morphogenesis protein B [n=1]; lysozyme-like protein [n=1]; Gp19 [n=1]; bacteriophage lysin protein; endolysin [n=1]; phage endolysin [n=1]; gp76 [n=1]; T4-like lysozyme [n=1]; putative soluble lysozyme [n=1]; gp25, phage lysozyme [n=1]; lysis protein, lysozyme [n=1]; P13 [n=1]; putative bacteriophage T4-like lysozyme [n=1]; bacteriophage lysis protein; endolysin; lysozyme [n=1]; lysozyme protein R [n=1]; LysN [n=1]; hypothetical protein ORF033 [n=1]; putative endolysin R [n=1]; Phi92_gp061 [n=1]; putative ysozyme [n=1];	1e-26	716541.ECL_00921	lysozyme	1.3e-18	OCAR_6584	K01185	S	PF00959.18	Phage_lysozyme	Phage lysozyme	99.7	5.2e-23	3.1e-27	0	0	0	0
LBVG_38	LBVG_38_2	A0A0Q8TTX5 Uncharacterized protein n=1	Acidovorax sp. Root219	1736493	Bacteria	Proteobacteria	Betaproteobacteria	Burkholderiales	Comamonadaceae	Acidovorax		5.9e-13				1035188.HMPREF9952_2313	Pfam:HIM	1.9e-10		K19232	U, W							0	0	0	0
LBVG_38	LBVG_38_3																					PF13420.6	Acetyltransf_4	Acetyltransferase (GNAT) domain	98.2	7.8e-10	4.7e-14	0	0	0	0
LBVG_38	LBVG_38_4																											0	0	0	0
LBVG_38	LBVG_38_5																											0	0	0	0
LBVG_38	LBVG_38_6															3055.EDP06920	SNF2 family N-terminal domain	2.5e-17		K14439	B							0	0	0	0
LBVG_38	LBVG_38_7	A0A1Z8VXJ2 Uncharacterized protein n=1	Candidatus Pelagibacter sp. TMED64	1986830	Bacteria	Proteobacteria	Alphaproteobacteria	Pelagibacterales	Pelagibacteraceae	Candidatus Pelagibacter		1.8e-48				31234.CRE16427	CLECT	4.5e-09			T, V							0	0	0	0
LBVG_38	LBVG_38_8	A0A1V5QK84 Ferritin n=1	Betaproteobacteria bacterium ADurb.Bin341	1852821	Bacteria	Proteobacteria	Betaproteobacteria					1.1e-43				374463.BCI_0308	ferritin	4.1e-10	FTNA	K02217	P	PF00210.23	Ferritin	Ferritin-like domain	99.1	2.3e-14	1.4e-18	0	0	0	0
LBVG_38	LBVG_38_9	A0A259DNA3 Uncharacterized protein n=1	Polynucleobacter sp. 24-46-87	1970423	Bacteria	Proteobacteria	Betaproteobacteria	Burkholderiales	Burkholderiaceae	Polynucleobacter		4.6e-111	VOG1668	hypothetical protein [n=83]; gp82 [n=6]; gp81 [n=5]; gp89 [n=5]; gp83 [n=5]; No annotation provided [n=2]; gp80 [n=2]; gp85 [n=2]; gp144 [n=1]; gp77 [n=1]; gp165 [n=1]; gp86 [n=1]; Hypothetical Protein [n=1]; gp91 [n=1]; gp88 [n=1]; gp84 [n=1]; putative tapemeasure protein [n=1]; tapemeasure protein [n=1]; gp73 [n=1]; gp78 [n=1]; gp94 [n=1];	7.4e-06	388739.RSK20926_15466	Inherit from COG: antirestriction protein	7.5e-36	HDEN_0178		L	PF04607.16	RelA_SpoT	Region found in RelA / SpoT proteins	98.7	7.3e-12	4.4e-16	0	0	0	0
LBVG_38	LBVG_38_10																											0	0	0	0
LBVG_38	LBVG_38_11																					PF07750.10	GcrA	GcrA cell cycle regulator	97.4	2e-07	1.2e-11	0	0	0	0
LBVG_38	LBVG_38_12																											0	0	0	0
LBVG_38	LBVG_38_13																											0	0	0	0
LBVG_38	LBVG_38_14																											0	0	0	0
LBVG_38	LBVG_38_15																											0	0	0	0
LBVG_38	LBVG_38_16	F6DM10 DNA-directed DNA polymerase n=1	Desulfotomaculum ruminis (strain ATCC 23193 / DSM 2154 / NCIB 8452 / DL)	696281	Bacteria	Firmicutes	Clostridia	Clostridiales	Peptococcaceae	Desulfotomaculum		1.6e-210	VOG0026	DNA polymerase [n=254]; DNA polymerase I [n=240]; putative DNA polymerase [n=99]; No annotation provided [n=38]; hypothetical protein [n=33]; gp45 [n=22]; putative DNA polymerase I [n=21]; DNA polymerase II [n=14]; gp44 [n=13]; gp60 [n=11]; DNA polymerase A [n=10]; gp62 [n=10]; DNA polymerase 1 [n=7]; gp59 [n=7]; gp43 [n=7]; gp5 [n=7]; putative DNA polymerase A [n=6]; PolA [n=6]; putative T7-like Pol I DNA polymerase [n=6]; gp61 [n=5]; gp46 [n=5]; gp47 [n=5]; DNA polymerase family A [n=5]; gp58 [n=5]; gp54 [n=5]; DNA-directed DNA polymerase [n=4]; putative DNA-directed DNA polymerase protein, family A [n=4]; gp48 [n=4]; gp42 [n=4]; N4 gp39-like protein [n=3]; DNA polymerase1 [n=3]; putative exonuclease [n=3]; gp38 [n=3]; putative DNA Polymerase [n=3]; putative DNA polymerase 1 [n=3]; gp57 [n=3]; gp39 [n=3]; DNA polymerase-like protein [n=3]; putative DNA polymerase 2 [n=3]; DNA polymerase 2 [n=2]; putative DNA directed DNA polymerase [n=2]; gp56 [n=2]; DNA pol I [n=2]; DNA-directed DNA polymerase domain [n=2]; predicted DNA polymerase [n=2]; DNA polymerase A, part A [n=2]; gp11 [n=2]; DNA polymerase I, thermostable [n=2]; polymerase [n=2]; DNA polymerase domain A [n=2]; ORF003 [n=2]; Putative DNA polymerase I [n=2]; DNA polymerase A domain-like protein [n=2]; ORF004 [n=2]; DNA polymerase A domain protein [n=2]; bifunctional 3'-5' exonuclease/DNA polymerase [n=2]; DNA polymerase subunit [n=2]; DNA polymerase part II [n=2]; T7-like phage DNA Polymerase [n=2]; gp66 [n=1]; phage polymerase [n=1]; puative DNA polymerase [n=1]; T7-like DNA polymerase [n=1]; gp31 [n=1]; p39 [n=1]; gp44, DNA polymerase I [n=1]; P46 [n=1]; ORF019-like protein [n=1]; DNA polymerase C-terminal [n=1]; putative DNA polymerase A domain [n=1]; gp14 [n=1]; gp69 [n=1]; P45 [n=1]; putative DNA-directed DNA polymerase A [n=1]; DNA polymerase B family protein [n=1]; possible DNA polymerase subunit [n=1]; DnaQ-like exonuclease domain-like protein [n=1]; DNA polymerase I family A [n=1]; predicted phage DNA Polymerase [n=1]; ORF019 [n=1]; putative DNA polymerase lacking N-terminal exonuclase [n=1]; DNA directed DNA polymerase [n=1]; putative DNA-directed DNA polymerase protein [n=1]; T7-like phage DNA polymerase [n=1]; hypothetical protein ORF062 [n=1]; T7-like DNA polymerase nucleotidyl transferase [n=1]; VHS1103 protein [n=1]; 3'-5' exonuclease family protein [n=1]; P44 [n=1]; gp53 [n=1]; putative DNA polymerase [Escherichia phage 2 JES-2013] [n=1]; gp49 [n=1]; hypothetical protein ORF013 [n=1]; Putative DNA polymerase [n=1]; DNA polymerase lacking N-terminal exonuclease domain [n=1]; truncated putative DNA polymerase A.2 [n=1]; putative DNA Pol I [n=1]; RP DNA pol [n=1]; Bbp42 [n=1]; putative DNA polymerase/3'-5' exonuclease domain [n=1]; DNA-directed DNA polymerase-like protein [n=1]; DNAP [n=1]; gp41 [n=1]; putative DNA polymerase I/3'-5' exonuclease [n=1]; gp37 [n=1]; putative DNA polymerase, part I [n=1]; 5B protein [n=1]; gp141 [n=1]; phage encoded DNA polymerase I [n=1]; putative DNA polymerase protein [n=1]; putative DNA polymerase A.1 [n=1]; putative dna polymerase [n=1]; gp140 [n=1]; PolAn/PolAm/PolAc [n=1]; gp12 [n=1]; gp52 [n=1]; DNA-directed DNA polymerase, family A [n=1]; gp138 [n=1]; putative polymerase A [n=1]; gene 5B protein [n=1]; gp87 [n=1]; 13 [n=1];	4e-83	349161.Dred_1191	DNA polymerase	1.4e-210		K02334	L	PF00476.19	DNA_pol_A	DNA polymerase family A	100	1.6e-56	9.6e-61	0	0	0	0
LBVG_38	LBVG_38_17	A0A118TQA5 Uncharacterized protein n=1	Burkholderia ubonensis	101571	Bacteria	Proteobacteria	Betaproteobacteria	Burkholderiales	Burkholderiaceae	Burkholderia	Burkholderia cepacia complex	2.1e-11	VOG10558	hypothetical protein [n=3];	3.6e-14													0	0	0	0
LBVG_38	LBVG_38_18																											0	0	0	0
LBVG_38	LBVG_38_19	A0A1R0X988 Uncharacterized protein n=2	Paenibacillus odorifer	189426	Bacteria	Firmicutes	Bacilli	Bacillales	Paenibacillaceae	Paenibacillus		1.5e-38	VOG0021	hypothetical protein [n=92]; single-stranded DNA-binding protein [n=31]; ssDNA binding protein [n=18]; ssDNA-binding protein [n=11]; single-stranded DNA binding protein [n=4]; gp2.5 [n=4]; putative ssDNA binding protein [n=3]; No annotation provided [n=2]; T7-like phage ssDNA-binding protein [n=2]; conserved phage protein [n=2]; predicted helix-destabilizing protein [n=2]; ligase [n=2]; T7-like ssDNA binding protein [n=1]; ORF022 [n=1]; hypothetical protein RDJLphi1_gp34 [n=1]; gp09 [n=1]; putative single-stand DNA-binding protein [n=1]; predicted single-stranded DNA-binding protein [n=1]; single stranded DNA binding protein [n=1]; ORF018 [n=1]; gp41 [n=1]; putative DNA polymerase [n=1]; putative single-stranded DNA-binding protein [n=1]; Bbp40 [n=1]; DNA-binding protein [n=1]; DNA binding protein [n=1]; ORF019 [n=1]; putative phage single-stranded DNA-binding protein [n=1]; helix-destabilizing protein [n=1]; putative ssDNA-binding protein [n=1]; phage ssDNA-binding protein [n=1]; putative DNA binding protein [n=1];	2.1e-33	349161.Dred_1189	Protein of unknown function (DUF2815)	8.2e-36			S	PF10991.7	DUF2815	Protein of unknown function (DUF2815)	99.9	4e-31	2.4e-35	0	0	0	0
LBVG_38	LBVG_38_20	M5P5U1 Uncharacterized protein n=7	Bacillaceae	186817	Bacteria	Firmicutes	Bacilli	Bacillales				2.5e-96	VOG1047	hypothetical protein [n=80]; PD-(D/E)XK nuclease superfamily protein [n=4]; conserved phage protein [n=2]; ORF012 [n=2]; No annotation provided [n=2]; gp20 [n=2]; gp43 [n=1]; PF10926 family protein [n=1]; exonuclease [n=1]; gp67 [n=1]; gp10 [n=1]; hypothetical protein RDJLphi1_gp42 [n=1]; BcepNY3gp19 [n=1]; Bbp38 [n=1]; pd-(d e)xk nuclease superfamily protein [n=1]; CRISPR/Cas system-associated protein [n=1]; phi APSE P51-like protein [n=1]; ORF010 [n=1]; gp21 [n=1]; PD-(D/E)XK nuclease [n=1]; conserved hypothetical protein [n=1];	7.2e-107	499229.TepRe1_2445	Protein of unknown function (DUF2800)	1.2e-97			S	PF10926.7	DUF2800	Protein of unknown function (DUF2800)	100	6.8e-50	4.1e-54	0	0	0	0
LBVG_38	LBVG_38_21																											0	0	0	0
LBVG_38	LBVG_38_22	A0A132DRQ7 Uncharacterized protein n=1	Burkholderia vietnamiensis	60552	Bacteria	Proteobacteria	Betaproteobacteria	Burkholderiales	Burkholderiaceae	Burkholderia	Burkholderia cepacia complex	4.8e-06	VOG2308	hypothetical protein [n=16]; transcriptional repressor [n=1]; gp38 [n=1]; gp47 [n=1];	4.5e-15													0	0	0	0
LBVG_38	LBVG_38_23																											0	0	0	0
LBVG_38	LBVG_38_24	H6WG76 Uncharacterized protein n=1	Cyanophage S-TIM5	1137745	Viruses	dsDNA viruses, no RNA stage	Caudovirales	Myoviridae				5e-62	VOG4124	phosphoribosylaminoimidazole synthetase [n=11]; PurM [n=6]; hypothetical protein [n=5]; putative phosphoribosylaminoimidazole synthetase [n=1]; phosphoribosylaminoimidazole [n=1];	3e-75													0	0	0	0
LBVG_38	LBVG_38_25																											0	0	0	0
LBVG_38	LBVG_38_26																											0	0	0	0
LBVG_38	LBVG_38_27																											0	0	0	0
LBVG_38	LBVG_38_28																											0	0	0	0
LBVG_38	LBVG_38_29	UPI00050FAF7F hypothetical protein n=7	Burkholderia	32008	Bacteria	Proteobacteria	Betaproteobacteria	Burkholderiales	Burkholderiaceae			1.2e-92	VOG10596	putative primase [n=2]; primase [n=1];	1.8e-102	522373.Smlt1061	Virulence-associated protein E	9.1e-76		K06919	S	PF04735.11	Baculo_helicase	Baculovirus DNA helicase	99.6	6.3e-20	3.7e-24	0	0	0	0
LBVG_38	LBVG_38_30	A0A1Y3PH48 Nuclease n=1	Bacillus thermozeamaize	230954	Bacteria	Firmicutes	Bacilli	Bacillales	Bacillaceae	Bacillus		9.4e-19	VOG0327	hypothetical protein [n=129]; putative type III restriction endonuclease [n=26]; No annotation provided [n=12]; VRR-NUC domain-containing protein [n=9]; VRR-NUC domain protein [n=9]; endonuclease [n=9]; VRR-NUC domain containing protein [n=5]; Vsr endonuclease [n=4]; putative restriction endonuclease [n=4]; nuclease [n=2]; gp104 [n=2]; Holliday-junction resolvase [n=2]; type III restriction endonuclease [n=2]; VRR-NUC family protein [n=2]; Gp51 protein [n=2]; phage protein [n=2]; conserved phage protein [n=2]; holliday junction resolvase [n=2]; putative type III-restriction endonuclease [n=1]; putative VRR-NUC domain-containing protein [n=1]; AB1gp42 [n=1]; orf41 [n=1]; putative helicase [n=1]; hypothetical protein ORF043 [n=1]; hydrolase [n=1]; Bbp43 [n=1]; BcepGomrgp64 [n=1]; putative nuclease [n=1]; putative restriction-modification enzyme [n=1]; DNA nuclease [n=1]; putative morphogenetic protein PmgM [n=1]; RecB [n=1]; putative helicase-related protein [n=1]; ORF045 [n=1]; gp61 [n=1]; phi related protein [n=1]; gp20 [n=1]; pmgM [n=1]; ORF053 [n=1]; phage protein-Restriction nuclease superfamily [n=1]; putative VRR-DNA nuclease [n=1]; gp36 [n=1]; gp106 [n=1]; ORF037 [n=1]; putative Holliday junction resolvase [n=1]; holiday junction resolvase [n=1]; gp62 [n=1]; putative endonuclease [n=1]; vrr-nuc domain protein [n=1]; resolvase [n=1]; ORF044 [n=1]; putative VRR-nuclease [n=1]; VRR endonuclease [n=1]; gp59 [n=1]; putative restriction-endonuclease [n=1];	2.5e-13	439292.Bsel_3021	VRR-NUC domain protein	2.6e-15			S	PF08774.10	VRR_NUC	VRR-NUC domain	99.1	2.9e-14	1.7e-18	0	0	0	0
LBVG_38	LBVG_38_31	UPI0008905B17 ATP-dependent helicase n=1	Bacillus lonarensis	1464122	Bacteria	Firmicutes	Bacilli	Bacillales	Bacillaceae	Bacillus		3.6e-107	VOG4548	helicase [n=252]; putative helicase [n=120]; DNA helicase [n=86]; hypothetical protein [n=76]; RNA-DNA + DNA-DNA helicase [n=53]; putative ATP-dependent helicase [n=26]; gp52 [n=24]; UvsW helicase [n=19]; putative DNA helicase [n=19]; RNA-DNA and DNA-DNA helicase ATPase [n=15]; gp53 [n=14]; superfamily II DNA/RNA helicase [n=13]; No annotation provided [n=11]; ATP-dependent helicase [n=10]; UvsW protein [n=9]; RNA-DNA and DNA-DNA helicase [n=8]; ski2-like helicase [n=8]; type III restriction helicase [n=8]; DNA methylase [n=7]; type III restriction protein [n=7]; RNA-DNA and DNA-DNA helicase, ATPase [n=7]; UvsW [n=6]; DEAD box helicase [n=6]; gp65 [n=5]; DhlA [n=5]; putative DNA/RNA helicase protein [n=5]; DEAD/DEAH box helicase [n=5]; DNA helicase I [n=5]; DNA helicase UvsW [n=5]; gp54 [n=5]; DNA helicase II [n=4]; UvsW RNA-DNA and DNA-DNA helicase ATPase [n=4]; Helicase [n=4]; UvsW RNA-DNA and DNA-DNA helicase [n=3]; gp182 [n=3]; UvsW RNA-DNA and DNA-DNA helicase/ATPase [n=3]; gp48 [n=3]; DNA helicase/methylase [n=3]; gp51 [n=3]; DEAD/DEAH box helicase family protein [n=3]; DNA helicase, phage-associated [n=3]; helicase-like protein [n=3]; putative helicase 2 [n=3]; gp186 [n=3]; gp188 [n=3]; gp50 [n=3]; putative type III restriction enzyme [n=3]; gp60 [n=3]; putative split helicase [n=2]; phage helicase [n=2]; SNF2 domain-containing protein [n=2]; DNA/RNA helicase [n=2]; recombination helicase [n=2]; putative intein containing helicase/endonuclease protein [n=2]; gp176 [n=2]; helicase subunit [n=2]; DNA helicase 2 [n=2]; gp47 [n=2]; gp42 [n=2]; putative ATP-dependent DNA/RNA helicase (uvsW) [n=2]; putative intein containing helicase precursor [n=2]; SNF2-like protein [n=2]; gp58 [n=2]; RNA-DNA and DNA-DNA helicase UvsW [n=2]; ORF008 [n=2]; DEAD domain helicase [n=2]; SNF2 Dead box helicase [n=2]; putative DNA/RNA helicase [n=2]; ATP-dependent DNA helicase [n=2]; putative helicase with intein [n=2]; ATP-dependent RNA helicase [n=2]; helicase type III subunit [n=2]; gp102 [n=2]; Probable phage ATP-dependent DNA/RNA helicase (uvsW) [n=2]; ORF006 [n=2]; helicase domain protein [n=2]; type III restriction protein res subunit [n=2]; SNF2 family protein [n=2]; gp56 [n=1]; gp223 [n=1]; putative DNA helicase II [n=1]; RNA-DNA and DNA-DNA helicase [Enterobacteria phage RB32] [n=1]; gp66 [n=1]; helicase type III restriction subunit [n=1]; DNA methylase N-4/N-6 domain-containing protein [n=1]; gp45 [n=1]; putative ATP-dependent DNA/RNA helicase (UvsW) [n=1]; gp187 [n=1]; putative DNA/RNA repair helicase [n=1]; UvsW helicase, ATPase [n=1]; gp195 [n=1]; recombination ATPase helicase [n=1]; putative DEAD box family helicase [n=1]; Pas53 [n=1]; UvsW RNA- and DNA-helicase [n=1]; putative SNF2 domain-containing protein [n=1]; SNF2 family helicase [n=1]; BcepGomrgp42 [n=1]; ATP-dependent DNA helicase uvsW [n=1]; gp184 [n=1]; ORF012 [n=1]; putative UvsW protein [n=1]; putative DNA helicase UvsW [n=1]; gp189 [n=1]; superfamily II helicase/restriction enzyme [n=1]; gp594 [n=1]; gp49 [n=1]; gp67 [n=1]; UvsW helicse [n=1]; ATP dependent RNA helicase [n=1]; putative ATP-dependent DNA helicase [n=1]; DEAD/DEAH box helicase and SNF2 domain-containing protein [n=1]; RecQ helicase [n=1]; putative helicase-related protein [n=1]; SNF2 domain protein [n=1]; SNF2-related protein [n=1]; Putative RNA-DNA and DNA-DNA helicase ATPase [n=1]; gp57 [n=1]; gp76 [n=1]; Bbp47 [n=1]; gp400 [n=1]; DEAD-like helicase superfamily protein [n=1]; putative UvsW helicase [n=1]; superfamily II helicase [n=1]; orf37 [n=1]; RAD2/SF2 helicase [n=1]; gp196 [n=1]; phage putative ATP-dependent DNA helicase [n=1]; gp183 [n=1]; ATP-dependent DNA/RNA helicase [n=1]; helicase superfamily protein [n=1]; putative DEAH-family helicase [n=1]; putative phage helicase [n=1]; gp179 [n=1]; phage-associated DNA helicase [n=1]; ORF009 [n=1]; type I restriction-modification system, restriction subunit R [n=1]; UvrB helicase [n=1]; RNA- and DNA-helicase [n=1]; putative exonuclease protein [n=1]; putative DNA helicase 2 [n=1]; dead box helicase [n=1]; gp192 [n=1]; putative helicase DEXDc superfamily protein [n=1]; possible DNA helicase [n=1]; restriction endonuclease helicase [n=1]; recombination helicase-like protein [n=1]; putative type III restriction protein, res subunit [n=1]; VHS1079 protein [n=1]; DNA/RNA repair helicase [n=1]; hypothetical protein ORF053 [n=1]; SWI/SNF chromatin-remodeling complex subunit snf22 [n=1]; gp111 [n=1]; type III restriction enzyme subunit [n=1]; putative RNA-DNA and DNA-DNA helicase ATPase [n=1]; putative intein containing helicase/endonucleaseprotein [n=1]; putative type III restriction protein res subunit [n=1]; gp19.5 [n=1]; gp70 [n=1]; putative ATP-dependent DNA helicase UvsW [n=1]; putative ATP-dependent protein [n=1]; gp46 [n=1]; SNF2 family domain protein [n=1]; gp175 [n=1]; HelA [n=1]; ORF075 [n=1]; similar to DNA helicase [n=1]; DEAD/DEAH box helicase-like protein [n=1]; p088 [n=1]; RNA-DNA helicase [n=1]; gp41, helicase [n=1]; gp181 [n=1]; putative helicase protein [n=1]; putative type III restriction protein [n=1]; hypothetical protein yejH [n=1]; gp64 [n=1]; DNA/RNA helicase protein [n=1]; gp33 [n=1]; gp112 [n=1]; gp221 [n=1]; UvsW DNA helicase [n=1]; nucleoside triphosphate hydrolase [n=1]; hypothetical protein ORF041 [n=1]; helicase superfamily c-terminal domain protein [n=1]; putative RNA-DNA and DNA-DNA helicase ATPase [Shigella phage Shfl2] [n=1]; gp174 [n=1]; RNA-DNA and DNA-DNA helicase/ATPase [n=1]; gp21 [n=1]; putative DNA methylase N-4/N-6 domain protein [n=1]; putative RAD2/SF2 helicase [n=1]; superfamily II DNA/RNA helicase [Enterobacteria phage 9g] [n=1]; DEAD box family helicase [n=1]; putative intein containing helicase [n=1]; hypothetical protein ORF029 [n=1]; putative RNA-DNA + DNA-DNA helicase [n=1]; putative DNA repair protein RAD25 [n=1];	2.8e-47	394503.Ccel_3055	snf2 family	2.9e-103			L	PF06862.11	UTP25	Utp25, U3 small nucleolar RNA-associated SSU processome protein 25	99.7	3.7e-22	2.2e-26	0	0	0	0
LBVG_38	LBVG_38_32																					PF07750.10	GcrA	GcrA cell cycle regulator	95.8	0.00013	7.6e-09	0	0	0	0
LBVG_38	LBVG_38_33	A0A227JP16 Uncharacterized protein n=1	Phenylobacterium zucineum	284016	Bacteria	Proteobacteria	Alphaproteobacteria	Caulobacterales	Caulobacteraceae	Phenylobacterium		2.3e-111	VOG2486	hypothetical protein [n=48]; gp96 [n=3]; gp93 [n=2]; gp85 [n=2]; gp61 [n=2]; gp90 [n=2]; gp97 [n=2]; gp89 [n=1]; gp56 [n=1]; gp98 [n=1]; gp99 [n=1]; gp92 [n=1]; gp164 [n=1]; gp143 [n=1]; gp57 [n=1]; gp76 [n=1]; alpha/beta hydrolase [n=1]; gp94 [n=1]; gp52 [n=1]; gp82 [n=1]; gp88 [n=1]; gp83 [n=1];	2e-58	557598.LHK_00811	Domain of unknown function (DUF932)	3.6e-63			S	PF06067.10	DUF932	Domain of unknown function (DUF932)	99.9	1.2e-27	6.9e-32	0	0	0	0
LBVG_38	LBVG_38_34																											0	0	0	0
LBVG_38	LBVG_38_35												VOG9349	hypothetical protein [n=3];	4.2e-21													0	0	0	0
LBVG_38	LBVG_38_36																											0	0	0	0
LBVG_38	LBVG_38_37																											0	0	0	0
LBVG_38	LBVG_38_38																											0	0	0	0
LBVG_38	LBVG_38_39																											0	0	0	0
LBVG_38	LBVG_38_40																											0	0	0	0
LBVG_38	LBVG_38_41																											0	0	0	0
LBVG_38	LBVG_38_42																											0	0	0	0
LBVG_38	LBVG_38_43	Q6SL65 Uncharacterized protein n=1	uncultured cyanophage	215796	Viruses	unclassified bacterial viruses	environmental samples					1.2e-08	VOG6956	hypothetical protein [n=6];	3.9e-22													0	0	0	0
LBVG_38	LBVG_38_44	A0A1B0XUN8 Uncharacterized protein n=1	Freshwater phage uvFW-CGR-AMD-COM-C493	1838157	Viruses	unclassified bacterial viruses						6.7e-31	VOG4770	hypothetical protein [n=21]; No annotation provided [n=1]; hypothetical cyanophage protein [n=1];	3.1e-19													0	0	0	0
LBVG_38	LBVG_38_45																											0	0	0	0
LBVG_38	LBVG_38_46	UPI0005B42A0A DNA packaging protein n=1	Rhizobium fredii	380	Bacteria	Proteobacteria	Alphaproteobacteria	Rhizobiales	Rhizobiaceae	Sinorhizobium/Ensifer group	Sinorhizobium	8.3e-153	VOG4544	terminase large subunit [n=695]; terminase [n=256]; putative terminase large subunit [n=176]; hypothetical protein [n=154]; gp2 [n=57]; large terminase protein [n=45]; phage terminase large subunit [n=37]; putative terminase [n=35]; terminase DNA packaging enzyme large subunit [n=34]; putative phage terminase large subunit [n=30]; large terminase subunit [n=29]; putative large terminase subunit [n=29]; terminase ATPase subunit [n=27]; putative DNA maturase B [n=26]; gp11 [n=23]; No annotation provided [n=23]; TerL [n=21]; DNA packaging protein B [n=21]; putative terminase, large subunit [n=17]; DNA packaging protein [n=17]; gp8 [n=17]; gp9 [n=16]; gp13 [n=13]; DNA maturase B [n=12]; DNA maturase beta subunit [n=11]; gp7 [n=11]; large subunit terminase [n=11]; terminase, large subunit [n=10]; putative large subunit terminase [n=10]; gp17 terminase DNA packaging enzyme large subunit [n=10]; large terminase [n=10]; terminase-like family protein [n=10]; gp6 [n=10]; putative terminase protein large subunit [n=9]; ORF009 [n=9]; putative phage terminase [n=9]; gp12 [n=9]; putative large terminase [n=9]; gp4 [n=9]; Terminase-like family protein [n=9]; gp3 [n=9]; gp10 [n=8]; TerL large terminase subunit-like protein [n=8]; gp19 [n=8]; terminase_3 domain protein [n=7]; gp15 [n=6]; phage terminase [n=6]; phage terminase, large subunit [n=6]; putative phage terminase, large subunit [n=6]; gp5 [n=5]; DNA maturase B (terminase) [n=5]; N4 gp68-like protein [n=5]; putative TerL large-subunit terminase [n=5]; ORF008 [n=5]; Gp2 [n=5]; putative terminase large subunit protein [n=4]; terminase-like protein large subunit [n=4]; terminase subunit nuclease and ATPase [n=4]; ORF005 [n=4]; Terminase large subunit [n=4]; phage terminase ATPase subunit [n=3]; terminase subunit A [n=3]; PBSX family terminase large subunit [n=3]; terminase subunit [n=3]; phage terminase, large subunit, PBSX family [n=3]; gp33 [n=3]; terminase DNA packaging enzyme, large subunit [n=3]; putative phage terminase large subunit B [n=3]; putative terminase ATPase subunit [n=3]; gp14 [n=3]; gp18 [n=3]; putative phage DNA packaging protein (terminase) [n=2]; terminase subunit, nuclease and ATPase [n=2]; putative terminase B [n=2]; large terminase subunit protein [n=2]; bacteriophage terminase large subunit [n=2]; gp17 [n=2]; probable terminase [n=2]; PacB [n=2]; DNA maturation protein [n=2]; putative terminase DNA packaging enzyme large subunit [n=2]; Phage terminase [n=2]; Terminase, large subunit [n=2]; gp4, phage terminase, ATPase subunit [n=2]; terminase family protein [n=2]; large subunit terminase TerL [n=2]; DNA terminase packaging enzyme large subunit [n=2]; putative packaging maturation protein B [n=2]; pretoxin HINT domain protein [n=2]; putative terminase subunit nuclease and ATPase [Shigella phage Shfl2] [n=2]; putative terminase (T4 gp17-like) [n=2]; Phage DNA packaging [n=2]; DNA packaging/maturation protein B [n=2]; gp17 terminase large subunit [n=2]; terminase B protein PacB [n=1]; putative large subunit phage terminase [n=1]; Putative terminase large subunit [n=1]; putative terminase subunit 2 [n=1]; gp41 [n=1]; terminase DNA packaging enzyme [n=1]; gp22 [n=1]; putative terminase DNA packaging enzyme, large subunit [n=1]; terminasee large subunit [n=1]; phage DNA maturation protein [n=1]; gp42 [n=1]; phage terminase-large subunit [n=1]; maturase B [n=1]; terminase larget subunit [n=1]; putative ATP-dependent DNA helicase [n=1]; terminase large subunit, PBSX family [n=1]; putative terminase subunit [n=1]; predicted DNA packaging protein B or DNA maturase B [n=1]; P03 [n=1]; putative DNA packaging protein (terminase) [n=1]; phage DNA packaging [n=1]; gpP [n=1]; terminase small subunit [n=1]; gp17 terminase subunit, nuclease and ATPase [n=1]; terminase protein [n=1]; gp87 [n=1]; hypothetical protein ORF049 [n=1]; terminase large subunit [Enterobacteria phage vB_EcoM-FV3] [n=1]; conserved uncharacterized protein [n=1]; gp68 [n=1]; similar to phage O1205 ORF26 (putative large subunit terminase) [n=1]; terminase subunit for DNA packaging, nuclease and ATPase large subunit [n=1]; terminase large subunit-like protein [n=1]; BcepGomrgp04 [n=1]; putative phage DNA packaging protein [n=1]; gp58 [n=1]; phage terminase-like protein large subunit [n=1]; gp17 large terminase protein [n=1]; gp1 [n=1]; PBSX family phage terminase large subunit [n=1]; phage large subunit terminase [n=1]; predicted phage DNA maturase B [n=1]; putative terminase (large subunit) [n=1]; RNA-DNA + DNA-DNA helicase [n=1]; putative DNA packaging protein gp2 [n=1]; gp79 [n=1]; putative protein YonF [n=1]; Phi92_gp119 [n=1]; Phage terminase large subunit [n=1]; Lterm [n=1]; putative terminase family protein [n=1]; putative terminase large subunit gp17 [n=1]; N-terminus of phage terminase large subunit [n=1]; terminase large subunit B [n=1]; conserved phage-related protein [n=1]; putative terminase subunit nuclease and ATPase [n=1]; Large terminase protein [n=1]; phage protein [n=1]; puative terminase [n=1]; hypothetical protein ORF012 [n=1]; Terminase [n=1]; gp098 [n=1]; TerL-like protein [n=1]; gene 2 protein [n=1]; may contain ATP/GTP binding motif [n=1]; portal protein [n=1]; conserved hypothetical protein ORF004 [n=1]; PfWMP4_40 [n=1]; putative DNA maturase [n=1]; putative phage terminase protein [n=1]; putative terminase large subunit TerL [n=1]; ORF003 [n=1]; Bbp25 [n=1]; AB1gp31 [n=1]; p06 [n=1]; terminase gp2 [n=1]; P terminase ATPase subunit [n=1]; terminus subunit for DNA packaging, nuclease and ATPase [n=1]; gp28 [n=1]; putative terminase gp4 [n=1]; putative large terminase subunit-like protein [n=1]; putative terminase large subunit; ATP-dependent DNA-helicase [n=1]; Phage large terminase small subunit [n=1]; CRISPR-associated protein [n=1]; terminase-large subunit [n=1]; putative TerL large terminase sub-unit-like protein [n=1]; terminase,large subunit [n=1]; gp17 terminase DNA packaging enzyme, large subunit [n=1]; maturation protein [n=1]; terminase_1 domain protein [n=1]; gp411 [n=1]; DNA packaging enzyme (terminase) [n=1]; gp2, phage terminase, large subunit, putative [n=1]; large sub-unit terminase [n=1]; ABC-type polar amino acid transport system [n=1]; P18 [n=1]; predicted DNA packaging protein [n=1]; orf5 [n=1]; gp2, terminase [n=1]; putative DNA packaging protein B [n=1]; putative phage terminase B protein [n=1]; putative large subunit of phage terminase [n=1]; larger terminase [n=1]; gp26 [n=1]; putative DNA packaging protein [n=1]; gp32 [n=1]; gp35 [n=1]; Putative terminase DNA packaging enzyme large subunit [n=1]; putative portal protein [n=1]; 40 [n=1]; terminase large subunit [Enterobacteria phage 9g] [n=1]; ATPase subunit of terminase family protein [n=1]; orf4 [n=1]; gp31 [n=1]; 77ORF003 [n=1]; putative terminase large subunit, PBSX family [n=1]; hypothetical protein ORF006 [n=1]; Pas60 [n=1]; gp38 [n=1]; ORF025 [n=1]; putative TerL large terminase subunit-like protein [n=1]; gp33 TerL [n=1]; maturase, NTPase containing [n=1]; gp17'B [n=1]; putative phage terminase large subunit. [n=1]; gp17'A [n=1]; Putative terminase [n=1]; Gp17 terminase DNA packaging enzyme large subunit [n=1]; phage uncharacterized protein [n=1]; terminsae large subunit [n=1]; Putative phage DNA packaging protein (terminase) [n=1]; terminase subunit for DNA packaging, nuclease and ATPase [n=1];	1.2e-11	1117943.SFHH103_00131	DNA packaging protein gp2	1.2e-150			L	PF03354.14	Terminase_1	Phage Terminase	99.9	2.7e-29	1.6e-33	1	0	0	0
LBVG_38	LBVG_38_47	A0A0F8VT64 Uncharacterized protein n=1	marine sediment metagenome	412755	unclassified sequences	metagenomes	ecological metagenomes					2e-10																0	0	0	0
LBVG_38	LBVG_38_48	A0A1J0D5W5 Uncharacterized protein n=1	Polynucleobacter asymbioticus	576611	Bacteria	Proteobacteria	Betaproteobacteria	Burkholderiales	Burkholderiaceae	Polynucleobacter		1.3e-144	VOG2386	portal protein [n=34]; hypothetical protein [n=22]; putative portal protein [n=18]; N4 gp59-like protein [n=3]; 94 kDa protein [n=2]; portal (connector) protein [n=2]; hypothetical protein ORF047 [n=1]; PfWMP4_39 [n=1]; putative structural protein [n=1]; poly(3-hydroxybutyrate) depolymerase [n=1];	2.2e-30	205914.HS_1384		5.8e-96				PF16510.4	P22_portal	Phage P22-like portal protein	100	9.1e-38	5.4e-42	0	0	0	1
LBVG_38	LBVG_38_49																											0	0	0	0
LBVG_38	LBVG_38_50																											0	0	0	0
LBVG_38	LBVG_38_51	A0A1J0D5X8 Uncharacterized protein n=1	Polynucleobacter asymbioticus	576611	Bacteria	Proteobacteria	Betaproteobacteria	Burkholderiales	Burkholderiaceae	Polynucleobacter		7.8e-26																0	0	0	0
LBVG_38	LBVG_38_52	A0A1J0D5X7 Uncharacterized protein n=1	Polynucleobacter asymbioticus	576611	Bacteria	Proteobacteria	Betaproteobacteria	Burkholderiales	Burkholderiaceae	Polynucleobacter		2.5e-143	VOG2384	major coat protein [n=20]; hypothetical protein [n=15]; major capsid protein [n=6]; capsid protein [n=4]; N4 gp56-like protein [n=3]; N4-gp56 family major capsid protein [n=2]; putative major coat protein [n=2]; major virion protein [n=1]; putative major capsid protein [n=1]; structural protein [n=1]; major capsid coat protein [n=1];	7.2e-32	205914.HS_1377		2.5e-57				PF11651.7	P22_CoatProtein	P22 coat protein - gene protein 5	99.7	5.2e-21	3.1e-25	0	0	0	0
LBVG_38	LBVG_38_53	A0A1C3XHC8 Uncharacterized protein n=1	Bradyrhizobium yuanmingense	108015	Bacteria	Proteobacteria	Alphaproteobacteria	Rhizobiales	Bradyrhizobiaceae	Bradyrhizobium		1e-30																0	0	0	0
LBVG_38	LBVG_38_54																											0	0	0	0
LBVG_38	LBVG_38_55	A0A1J0DCE3 Uncharacterized protein n=1	Polynucleobacter asymbioticus	576611	Bacteria	Proteobacteria	Betaproteobacteria	Burkholderiales	Burkholderiaceae	Polynucleobacter		1e-28																0	0	0	0
LBVG_38	LBVG_38_56	A0A1J0D5W9 Uncharacterized protein n=2	Polynucleobacter asymbioticus	576611	Bacteria	Proteobacteria	Betaproteobacteria	Burkholderiales	Burkholderiaceae	Polynucleobacter		3.9e-52																0	0	0	0
LBVG_38	LBVG_38_57	A0A1G0I612 Uncharacterized protein n=1	Gammaproteobacteria bacterium RIFCSPHIGHO2_12_FULL_63_22	1798290	Bacteria	Proteobacteria	Gammaproteobacteria					1.8e-141				388400.BB14905_05738	Collagen triple helix repeat (20 copies)	1.6e-19			S	PF11134.7	Phage_stabilise	Phage stabilisation protein	99.9	7.4e-27	4.4e-31	0	0	0	0
LBVG_38	LBVG_38_58	A0A1N6S1W6 Uncharacterized protein n=1	Chryseobacterium indoltheticum	254	Bacteria	Bacteroidetes	Flavobacteriia	Flavobacteriales	Flavobacteriaceae	Chryseobacterium		8.3e-31	VOG10915	capsid decoration protein [n=1]; tail fiber protein H [n=1]; putative structural protein [n=1];	1.3e-52	517417.Cpar_0315	Domain-Containing protein	9.6e-34		K12342,K19233	U, W							0	0	0	0
LBVG_38	LBVG_38_59																											0	0	0	0
LBVG_38	LBVG_38_60															7460.GB12495-PA		5.6e-38										0	0	0	0
LBVG_38	LBVG_38_61	A0A0F2RT18 Uncharacterized protein n=1	Rhodospirillaceae bacterium BRH_c57	1629718	Bacteria	Proteobacteria	Alphaproteobacteria	Rhodospirillales	Rhodospirillaceae			1.1e-09																0	0	0	0
LBVG_38	LBVG_38_62	UPI000C1844F7 hypothetical protein n=1	Massilia sp. B2	2045208	Bacteria	Proteobacteria	Betaproteobacteria	Burkholderiales	Oxalobacteraceae	Massilia		9.1e-07										PF07385.11	Lyx_isomer	D-lyxose isomerase	98.5	4.3e-11	2.6e-15	0	0	0	0
LBVG_38	LBVG_38_63	A0A1Z9GU89 Uncharacterized protein n=1	Proteobacteria bacterium TMED154	1986844	Bacteria	Proteobacteria						1.6e-10				264462.Bd3442	cell wall surface anchor family protein	2.2e-14			M	PF07880.10	T4_gp9_10	Bacteriophage T4 gp9/10-like protein	95.5	0.00026	1.6e-08	0	0	0	0
LBVG_38	LBVG_38_64															4577.GRMZM2G108615_P01		4.1e-41										0	0	0	0
LBVG_38	LBVG_38_65																											0	0	0	0
LBVG_38	LBVG_38_66	R7WTR5 Uncharacterized protein n=2	Pandoraea sp. SD6-2	1286093	Bacteria	Proteobacteria	Betaproteobacteria	Burkholderiales	Burkholderiaceae	Pandoraea		4.3e-10										PF10779.8	XhlA	Haemolysin XhlA	95.5	0.00024	1.4e-08	0	0	0	0
LBVG_38	LBVG_38_67																											0	0	0	0
LBVG_38	LBVG_38_68	A0A1B7X2C5 Uncharacterized protein n=1	Aphanizomenon flos-aquae WA102	1710896	Bacteria	Cyanobacteria	Nostocales	Aphanizomenonaceae	Aphanizomenon			5e-72																0	0	0	0
LBVG_38	LBVG_38_69	A0A2A4QMT4 Uncharacterized protein n=1	Alphaproteobacteria bacterium	1913988	Bacteria	Proteobacteria	Alphaproteobacteria					7.6e-10	VOG8856	hypothetical protein [n=3]; putative phage-related protein [n=1];	7e-09	391896.A1I_02745		1.7e-11	BMUL_2310			PF11351.7	GTA_holin_3TM	Holin of 3TMs, for gene-transfer release	97.7	2.5e-08	1.5e-12	0	0	0	0
LBVG_39	LBVG_39_1																					PF10991.7	DUF2815	Protein of unknown function (DUF2815)	97.4	1.5e-07	9e-12	0	0	0	0
LBVG_39	LBVG_39_2																											0	0	0	0
LBVG_39	LBVG_39_3																											0	0	0	0
LBVG_39	LBVG_39_4																					PF03869.13	Arc	Arc-like DNA binding domain	95.8	0.00011	6.5e-09	0	0	0	0
LBVG_39	LBVG_39_5	A0A1V5GYY3 Uncharacterized protein n=1	Lentisphaerae bacterium ADurb.BinA184	1852901	Bacteria	Lentisphaerae	unclassified Lentisphaerae (miscellaneous)					3.4e-18				7739.JGI92858	NACHT domain	2.3e-13			T							0	0	0	0
LBVG_39	LBVG_39_6																											0	0	0	0
LBVG_39	LBVG_39_7																											0	0	0	0
LBVG_39	LBVG_39_8																					PF00285.20	Citrate_synt	Citrate synthase, C-terminal domain	99.3	4.7e-16	2.8e-20	0	0	0	0
LBVG_39	LBVG_39_9																					PF09037.9	Sulphotransf	Stf0 sulphotransferase	99.3	4.3e-16	2.6e-20	0	0	0	0
LBVG_39	LBVG_39_10																											0	0	0	0
LBVG_39	LBVG_39_11																											0	0	0	0
LBVG_39	LBVG_39_12	A0A1T4X5V3 Uncharacterized protein n=1	Prosthecobacter debontii	48467	Bacteria	Verrucomicrobia	Verrucomicrobiae	Verrucomicrobiales	Verrucomicrobiaceae	Prosthecobacter		1.7e-22										PF11134.7	Phage_stabilise	Phage stabilisation protein	99.9	2.1e-28	1.2e-32	0	0	0	0
LBVG_39	LBVG_39_13																											0	0	0	0
LBVG_39	LBVG_39_14																											0	0	0	0
LBVG_39	LBVG_39_15	A0A1E7VZ12 Uncharacterized protein n=3	Oxalobacteraceae	75682	Bacteria	Proteobacteria	Betaproteobacteria	Burkholderiales				3.2e-38				762903.Pedsa_1282		2.2e-09				PF10030.8	DUF2272	Uncharacterized protein conserved in bacteria (DUF2272)	98.6	2.3e-11	1.4e-15	0	0	0	0
LBVG_39	LBVG_39_16																											0	0	0	0
LBVG_39	LBVG_39_17																											0	0	0	0
LBVG_39	LBVG_39_18	UPI0001746659 hypothetical protein n=1	Verrucomicrobium spinosum	2736	Bacteria	Verrucomicrobia	Verrucomicrobiae	Verrucomicrobiales	Verrucomicrobiaceae	Verrucomicrobium		1.2e-10																0	0	0	0
LBVG_39	LBVG_39_19																					PF09636.9	XkdW	XkdW protein	98.6	2e-11	1.2e-15	0	0	0	0
LBVG_39	LBVG_39_20															384676.PSEEN0968	Outer membrane autotransporter	1.5e-08	YAPH	K12685	O							0	0	0	0
LBVG_39	LBVG_39_21																											0	0	0	0
LBVG_39	LBVG_39_22																											0	0	0	0
LBVG_39	LBVG_39_23																											0	0	0	0
LBVG_39	LBVG_39_24															467200.SSRG_01783		2e-07										0	0	0	0
LBVG_39	LBVG_39_25																											0	0	0	0
LBVG_39	LBVG_39_26															44689.DDB0189801	chromobox homolog	4.3e-07		K11585	S	PF12236.7	Head-tail_con	Bacteriophage head to tail connecting protein	99.9	1.8e-28	1.1e-32	0	1	0	0
LBVG_39	LBVG_39_27																					PF07098.10	DUF1360	Protein of unknown function (DUF1360)	99.2	2e-15	1.2e-19	0	0	0	0
LBVG_39	LBVG_39_28																											0	0	0	0
LBVG_39	LBVG_39_29																											0	0	0	0
LBVG_39	LBVG_39_30	A0A286U2Z6 Mannosyltransferase OCH1 and related enzymes n=1	Candidatus Scalindua sp. husup-a2	1284222	Bacteria	Planctomycetes	Planctomycetia	Candidatus Brocadiales	Candidatus Brocadiaceae	Candidatus Scalindua		1.9e-10										PF05704.11	Caps_synth	Capsular polysaccharide synthesis protein	99.8	5.1e-24	3e-28	0	0	0	0
LBVG_39	LBVG_39_31	A0A1G3LZ21 Uncharacterized protein n=1	Spirochaetes bacterium GWB1_59_5	1802176	Bacteria	Spirochaetes						8.1e-85										PF13641.5	Glyco_tranf_2_3	Glycosyltransferase like family 2	99.7	6.7e-21	4e-25	0	0	0	0
LBVG_39	LBVG_39_32	A0A2A4TAH7 Uncharacterized protein n=1	Candidatus Wolfebacteria bacterium	2030812	Bacteria	Candidatus Wolfebacteria						6.3e-49				1000565.METUNv1_01989	Dehydrogenase	2.4e-15	ACOA	K00161	C	PF00676.19	E1_dh	Dehydrogenase E1 component	99.8	5.4e-25	3.3e-29	0	0	0	0
LBVG_39	LBVG_39_33	A0A2A4TB70 Uncharacterized protein n=1	Candidatus Wolfebacteria bacterium	2030812	Bacteria	Candidatus Wolfebacteria						2.5e-95				146891.A9601_14521	alcohol dehydrogenase	5.2e-63	ADHC	K00121	C	PF11017.7	DUF2855	Protein of unknown function (DUF2855)	99.3	5.1e-16	3.1e-20	0	0	0	0
LBVG_39	LBVG_39_34	A0A0F9CZM5 Uncharacterized protein n=1	marine sediment metagenome	412755	unclassified sequences	metagenomes	ecological metagenomes					3.5e-43	VOG0822	hypothetical protein [n=53]; DNA N-6-adenine-methyltransferase [n=18]; DNA methyltransferase [n=14]; putative DNA methyltransferase [n=13]; DNA methylase [n=12]; putative DNA methylase [n=8]; DNA adenine methyltransferase [n=6]; putative N-6-adenine-methyltransferase [n=5]; methyltransferase [n=5]; No annotation provided [n=5]; methylase [n=4]; DNA adenine methylase [n=4]; putative DNA N-6-adenine-methyltransferase [n=4]; putative DNA adenine methylase [n=4]; N-6-adenine-methyltransferase [n=3]; DNA N-6-adenine-methyltransferase (Dam) [n=3]; putative methyltransferase [n=2]; Dam [n=2]; conjugal transfer protein [n=2]; putative Dam methylase [n=2]; ORF032 [n=2]; sugar-phospahte nucleotidyltransferase [n=2]; DNA N-6-adenine methyltransferase [n=2]; Dam methylase [n=2]; DNA N-6-adenine methyltransferase Dam [n=1]; putative sugar-phospahte nucleotidyltransferase [n=1]; putative DNA N-6-adenine-methyltransferase Dam [n=1]; gp29 [n=1]; ORF034 [n=1]; putative DNA N-6-adenine methyltransferase [n=1]; p096 [n=1]; putative DNA-N-6 adenine methyltransferase [n=1]; putative ClpP ATP-dependent protease subunit [n=1]; putative DNA-methylase/DNA-methyltransferase [n=1]; dam [n=1]; putative methyltransferase subunit [n=1]; hypothetical DAM [n=1]; hypothetical phage protein (possible DNA methyltransferase) [n=1]; similar to DNA methylase [n=1]; DNA methylase domain protein [n=1]; DNA methyltransferase protein [n=1]; gp44 [n=1]; Phi92_gp056 [n=1]; putative DNA N-6-adenine-methyltransferase (Dam) [n=1]; Gp62 [n=1]; putative DNA modification methylase [n=1]; DNA adenine-methylase [n=1]; hypothetical protein [Escherichia phage vB_EcoM_FFH2] [n=1];	5.5e-36	760568.Desku_0784	DNA N-6-adenine-methyltransferase	5.9e-37		K00571	L	PF05869.10	Dam	DNA N-6-adenine-methyltransferase (Dam)	99.9	2.9e-28	1.7e-32	0	0	0	0
LBVG_39	LBVG_39_35	A0A0B3AY94 Pyruvate dehydrogenase E1 component subunit beta n=1	archaeon GW2011_AR19	1579377	Archaea							1.2e-29				588581.Cpap_1406	dehydrogenase e1 component	2.1e-12	ACOB	K00162,K00167,K11381	C	PF02779.23	Transket_pyr	Transketolase, pyrimidine binding domain	99.8	3.2e-23	1.9e-27	0	0	0	0
LBVG_39	LBVG_39_36																											0	0	0	0
LBVG_39	LBVG_39_37															31234.CRE26577		3.3e-07										0	0	0	0
LBVG_39	LBVG_39_38	A0A1Z9R5K3 Uncharacterized protein n=1	Gammaproteobacteria bacterium TMED243	1986753	Bacteria	Proteobacteria	Gammaproteobacteria					2.3e-27										PF03354.14	Terminase_1	Phage Terminase	99.9	2.7e-29	1.6e-33	1	0	0	0
LBVG_39	LBVG_39_39	B9XAV4 Uncharacterized protein n=1	Pedosphaera parvula (strain Ellin514)	320771	Bacteria	Verrucomicrobia	Verrucomicrobiae	Verrucomicrobiales	Verrucomicrobia subdivision 3	Pedosphaera		3.3e-40				320771.Cflav_PD5774	Mannosyltransferase putative	2.4e-37		K05535	S	PF11051.7	Mannosyl_trans3	Mannosyltransferase putative	99.8	1.2e-24	7.1e-29	0	0	0	0
LBVG_39	LBVG_39_40																											0	0	0	0
LBVG_39	LBVG_39_41																											0	0	0	0
LBVG_39	LBVG_39_42																											0	0	0	0
LBVG_39	LBVG_39_43																											0	0	0	0
LBVG_39	LBVG_39_44																											0	0	0	0
LBVG_39	LBVG_39_45																											0	0	0	0
LBVG_39	LBVG_39_46																											0	0	0	0
LBVG_39	LBVG_39_47																											0	0	0	0
LBVG_39	LBVG_39_48																											0	0	0	0
LBVG_39	LBVG_39_49	A0A0F9FZF1 Uncharacterized protein n=1	marine sediment metagenome	412755	unclassified sequences	metagenomes	ecological metagenomes					1.8e-06																0	0	0	0
LBVG_39	LBVG_39_50																											0	0	0	0
LBVG_39	LBVG_39_51	UPI00044DCEA6 hypothetical protein n=1	Pseudomonas aeruginosa	287	Bacteria	Proteobacteria	Gammaproteobacteria	Pseudomonadales	Pseudomonadaceae	Pseudomonas		5.5e-07	VOG10472	hypothetical protein [n=3];	3.3e-11													0	0	0	0
LBVG_39	LBVG_39_52																											0	0	0	0
LBVG_39	LBVG_39_53	A0A257ZV08 Uncharacterized protein n=1	Rhodobacterales bacterium 12-65-15	1970555	Bacteria	Proteobacteria	Alphaproteobacteria	Rhodobacterales				3.4e-08																0	0	0	0
LBVG_39	LBVG_39_54																											0	0	0	0
LBVG_39	LBVG_39_55																											0	0	0	0
LBVG_39	LBVG_39_56																											0	0	0	0
LBVG_39	LBVG_39_57																											0	0	0	0
LBVG_39	LBVG_39_58																											0	0	0	0
LBVG_39	LBVG_39_59																											0	0	0	0
LBVG_39	LBVG_39_60																											0	0	0	0
LBVG_39	LBVG_39_61																											0	0	0	0
LBVG_39	LBVG_39_62	UPI0005F858EA hypothetical protein n=1	Alteromonadaceae bacterium Bs12	1304902	Bacteria	Proteobacteria	Gammaproteobacteria	Alteromonadales	Alteromonadaceae			2.2e-09																0	0	0	0
LBVG_39	LBVG_39_63																											0	0	0	0
LBVG_39	LBVG_39_64																											0	0	0	0
LBVG_39	LBVG_39_65																											0	0	0	0
LBVG_39	LBVG_39_66																											0	0	0	0
LBVG_39	LBVG_39_67																											0	0	0	0
LBVG_39	LBVG_39_68																											0	0	0	0
LBVG_39	LBVG_39_69																					PF05866.10	RusA	Endodeoxyribonuclease RusA	99.1	8.8e-15	5.3e-19	0	0	0	0
LBVG_39	LBVG_39_70	A0A0H4VPF0 Uncharacterized protein n=1	Rufibacter sp. DG31D	1379910	Bacteria	Bacteroidetes	Cytophagia	Cytophagales	Hymenobacteraceae	Rufibacter		1.9e-27										PF09665.9	RE_Alw26IDE	Type II restriction endonuclease (RE_Alw26IDE)	98.2	4.8e-10	2.9e-14	0	0	0	0
LBVG_39	LBVG_39_71																											0	0	0	0
LBVG_39	LBVG_39_72																											0	0	0	0
LBVG_39	LBVG_39_73	B4DC28 Replicative DNA helicase n=1	Chthoniobacter flavus Ellin428	497964	Bacteria	Verrucomicrobia	Spartobacteria	Chthoniobacterales	Chthoniobacteraceae	Chthoniobacter		3.1e-50	VOG0025	putative DNA helicase [n=124]; DnaB-like helicase [n=113]; DNA primase/helicase [n=89]; hypothetical protein [n=83]; DNA helicase [n=81]; replicative DNA helicase [n=59]; DNA primase-helicase [n=56]; RecA-like protein [n=47]; RecA-like recombination protein [n=46]; helicase [n=42]; DNA primase-helicase subunit [n=37]; primase/helicase [n=32]; recombinase A [n=25]; UvsX RecA-like recombination protein [n=25]; UvsX [n=25]; RecA [n=25]; No annotation provided [n=23]; putative replicative DNA helicase [n=22]; putative helicase [n=21]; putative DNA primase/helicase [n=20]; replication and recombination DNA helicase [n=20]; dsDNA helicase [n=17]; DNA primase [n=17]; UvsX RecA-like protein [n=16]; 41 helicase [n=15]; recombination protein [n=14]; primase/helicase protein [n=14]; DNA replicative helicase/primase [n=13]; recombinase [n=13]; gp63 [n=10]; putative primase/helicase [n=10]; gp64 [n=9]; putative recombinase A [n=8]; gp67 [n=8]; DNA replication protein P [n=8]; gp41 DNA primase-helicase subunit [n=7]; gp61 [n=7]; DnaB helicase [n=6]; gp65 [n=6]; DNA helicase II [n=6]; gp69 [n=5]; putative DNA helicase DnaB-like protein [n=5]; gp62 [n=5]; helicase DnaB [n=5]; RecA protein [n=5]; DhlB [n=5]; gp68 [n=5]; helicase/primase [n=5]; DNA helicase I [n=5]; putative RecA protein [n=5]; DNAB-like helicase [n=5]; gp41 replication and recombination DNA helicase [n=5]; gp4A [n=5]; gp66 [n=5]; putative DnaB-like helicase [n=4]; gp117 [n=4]; RecA-like recombinase protein [n=4]; putative DNA recombination and repair protein RecA [n=4]; gp204 [n=4]; dnaB-like helicase C terminal domain protein [n=4]; putative phage DNA primase/helicase [n=4]; putative Replicative DNA helicase [n=4]; putative recA-like recombinase [n=4]; recombination and repair protein [n=4]; gp60 [n=4]; gp201 [n=4]; gp196 [n=4]; putative primase/helicase protein [n=3]; gp4B [n=3]; DNA recombination and repair protein [n=3]; gp203 [n=3]; gp211 [n=3]; putative DNA repair protein [n=3]; DNA repair protein [n=3]; gp209 [n=3]; DnaB family replicative helicase [n=3]; gp71 [n=3]; gp79 [n=3]; RecA-like recombinase [n=3]; gp80 [n=3]; gp81 [n=3]; gp114 [n=3]; DNA recombination/repair protein [n=3]; putative helicase 1 [n=3]; DNA primase/helicase-like protein [n=3]; replication protein P [n=3]; gp82 [n=3]; gp115 [n=2]; gp202 [n=2]; RecA-like recombinase protein UvsX [n=2]; P-loop_NTPase [n=2]; replicative helicase, DnaB family [n=2]; RecA/RadA recombinase [n=2]; Gp12 [n=2]; recA bacterial DNA recombination family protein [n=2]; predicted helicase [n=2]; T7-like phage primase/helicase protein [n=2]; DnaB [n=2]; gp193 [n=2]; gp210 [n=2]; gp116 [n=2]; ORF010 [n=2]; gp205 [n=2]; replicative DNA helicase DnaB [n=2]; DNA helicase DnaB [n=2]; gp70 [n=2]; gp119 [n=2]; Gp41 DNA primase-helicase subunit [n=2]; RadA [n=2]; ORF008 [n=2]; gene P protein [n=2]; primase helicase [n=2]; putative DNA primase-helicase subunit [n=2]; phage recombination protein [n=2]; putative recombinase RecA [n=2]; DNA primase/helicase, phage-associated [n=2]; Possible phage ATP-dependent primase-helicase [n=2]; DNA primase/helicase, TOPRIM [n=2]; D6 protein [n=2]; gp219 [n=2]; Putative DnaB-like helicase [n=2]; P protein [n=2]; gp72 [n=2]; gp212 [n=2]; Gp34 [n=2]; DNAB helicase [n=2]; putative DNA primase [n=2]; Replicative DNA helicase [n=2]; putative RecA-like protein [n=2]; DNA primase/helicase protein [n=2]; putative RecA-like recombination protein [n=2]; Ban [n=2]; gp113 [n=1]; phage-associated DNA primase/helicase [n=1]; gp197 [n=1]; DNA primase-helicase subunit [Enterobacteria phage vB_EcoM_ACG-C40] [n=1]; recombination and repair protein UvsX [n=1]; putative DNA replicative helicase/primase [n=1]; gp215 [n=1]; similar to P protein of bacteriophage HK022 [n=1]; putative recombinase RecA-like protein [n=1]; gp46 [n=1]; Putative DNA helicase [n=1]; putative primase/helicase (T4 gp41-like) [n=1]; DnaB-like replicative helicase [n=1]; putative DNA primase-helicase [n=1]; putative ATPase [n=1]; p41 [n=1]; phage-associated DNA primase helicase [n=1]; DNA replicative helicase/primase [Escherichia phage vB_EcoM_FFH2] [n=1]; gp191 [n=1]; gp41 helicase [n=1]; putative DNA replication protein P [n=1]; putative UvsX recA-like recombination protein [n=1]; ORF007 [n=1]; replicative DNA helicase, DnaB-like [n=1]; putative RecA-like DNA recombination protein [n=1]; UvsX recombination protein [n=1]; ORF015 [n=1]; gp4 [n=1]; hypothetical protein ORF011 [n=1]; P-loop NTPase [n=1]; Gp55 [n=1]; recombinasea [n=1]; RecA-like recombinase, UvsX [n=1]; putative DNA helicase 1 [n=1]; putative RecA [n=1]; RecA recombination protein [n=1]; putative DNA primase-helicase subunit gp41 [n=1]; recombinase A-like protein [n=1]; gp84 [n=1]; predicted DNA helicase [n=1]; gene 44 protein [n=1]; RecA recombinase [n=1]; replicative helicase [n=1]; putative DnaG-like primase [n=1]; putative DNA primase/helicase protein [n=1]; DNA recombinase [n=1]; DnaC helicase [n=1]; gp103 [n=1]; putative phage helicase [n=1]; helicase gp45 [n=1]; gp118 [n=1]; gp41 DNA primase-helicase [n=1]; predicted primase/helicase [n=1]; Phi92_gp161 [n=1]; DNA repair, RadA-like protein [n=1]; gp4a [n=1]; RecA-like recombination protein [Escherichia phage e11/2] [n=1]; ORF009 [n=1]; Putative phage DNA primase/helicase [n=1]; DNA helicase-like protein [n=1]; gp77 [n=1]; (RecA-like) recombination and repair protein [n=1]; DnaB-like protein [n=1]; UvsX RecA-like [n=1]; gp141 [n=1]; DnaB helicase C terminal domain protein [n=1]; DNA B helicase [n=1]; predicted DNA primase-helicase [n=1]; DNA replication protein [n=1]; Dna B-like helicase [n=1]; 4B [n=1]; prophage replicative DNA helicase [n=1]; ORF019 [n=1]; predicted primase helicase [n=1]; gp59 [n=1]; putative DNA helicase I [n=1]; recA-like recombination repair protein [n=1]; putative recombinase [n=1]; putative DNA helicase, putative DNA repair protein [n=1]; gp44 [n=1]; naB-like helicase C terminal domain protein [n=1]; similar to DNA helicase [n=1]; DNA recombinase RecA [n=1]; VHS1074 protein [n=1]; Rec [n=1]; gp41 replication and recombination DNA helicase [Enterobacteria phage RB14] [n=1]; P47 [n=1]; Helicase [n=1]; Putative DnaB-like replicative helicase [n=1]; putative primase helicase [n=1]; conserved hypothetical phage protein [n=1]; VHS1082 protein [n=1]; gp75 [n=1]; gp226 [n=1]; gp73 [n=1]; ATP-dependent helicase 41 [n=1]; gp54 [n=1]; AB1gp52 [n=1]; replicative helicase of the DnaB family [n=1]; putative replication protein RepB [n=1]; gp199 [n=1]; gp40 [n=1]; gp34 [n=1]; DNA primase/helicae [n=1]; recA-like recombination protein [n=1]; recA recombinase [n=1]; gp190 [n=1]; recA-like recombinase [n=1]; gp198 [n=1]; DnaB replicative DNA helicase [n=1]; putative DNA recombination protein RecA [n=1]; gp150 [n=1]; DNA helicase subunit of helicase-primase complex [n=1]; putative RecA-like recombinase [n=1]; gp207 [n=1]; DNA primase subunit [n=1]; putative phage replicative DNA helicase [n=1]; putative helicase/primase [n=1]; gp187 [n=1]; ORF014 [n=1]; gp195 [n=1]; gp21.1 [n=1]; ATPase [n=1]; DNA_B Helicase [n=1]; T4-like DNA primase-helicase [n=1]; putative UvsX protein [n=1]; Primase/Helicase [n=1]; DNA B-like helicase [n=1]; putative DNA primase\helicase [n=1]; T7-like primase/helicase [n=1]; gp12 [n=1]; DNA heicase [n=1]; gp41 replication and recombination DNA primase-helicase [n=1]; RecA-like DNA recombinase [n=1]; gp407 [n=1]; putative DNA B-like helicase [n=1]; gp83 [n=1]; dnaB [n=1]; gp52 [n=1]; putative UvsX RecA-like protein [n=1]; RPprimase/helicase [n=1]; Phage recombination protein [n=1]; gp57 [n=1]; putative DNA polymerase III Delta prime subunit [n=1]; DNA primase / helicase [n=1]; putative replicative helicase [n=1]; putative RecA-like DNA recombinase [n=1]; predicted phage DNA Helicase [n=1]; putative DNA helicase subunit [n=1];	4.6e-27	497964.CfE428DRAFT_6469	replicative DNA helicase	5.7e-51	DNAB	K02314	L	PF03796.14	DnaB_C	DnaB-like helicase C terminal domain	99.8	1.2e-24	7.1e-29	0	0	0	0
LBVG_39	LBVG_39_74																											0	0	0	0
LBVG_39	LBVG_39_75	A0A0F9MH57 Uncharacterized protein n=1	marine sediment metagenome	412755	unclassified sequences	metagenomes	ecological metagenomes					8.3e-20										PF09681.9	Phage_rep_org_N	N-terminal phage replisome organiser (Phage_rep_org_N)	98.4	1.6e-10	9.3e-15	0	0	0	0
LBVG_39	LBVG_39_76																					PF14803.5	Nudix_N_2	Nudix N-terminal	95.7	0.00015	9.2e-09	0	0	0	0
LBVG_39	LBVG_39_77	A0A1I0GHL9 Uncharacterized protein n=2	Nitrosospira multiformis	1231	Bacteria	Proteobacteria	Betaproteobacteria	Nitrosomonadales	Nitrosomonadaceae	Nitrosospira		5.6e-06	VOG2308	hypothetical protein [n=16]; transcriptional repressor [n=1]; gp38 [n=1]; gp47 [n=1];	9.6e-15													0	0	0	0
LBVG_39	LBVG_39_78	UPI00030AEF1C hypothetical protein n=1	Marichromatium purpuratum	37487	Bacteria	Proteobacteria	Gammaproteobacteria	Chromatiales	Chromatiaceae	Marichromatium		6.7e-32	VOG4708	RecE [n=18]; hypothetical protein [n=12]; putative exodeoxyribonuclease VIII [n=11]; exonuclease [n=9]; exodeoxyribonuclease VIII [n=8]; gp42 [n=4]; putative exonuclease VIII/RecE-like protein [n=4]; gp47 [n=3]; RecE exonuclease [n=3]; exodeoxyribonuclease [n=3]; putative exodeoxyribonuclease [n=2]; gp60 [n=1]; exodeoxyribonuclease 8 domain-containing protein [n=1]; gp28 [n=1]; exonuclease VIII [n=1]; conserved phage protein [n=1]; RecE exonuclease VIII [n=1]; putative exodeoxyribonuclease VIII (RecE) [n=1]; nucleic acid-binding protein [n=1]; RecE-like protein [n=1]; 5'-3' specific dsDNA exonuclease RecE [n=1]; No annotation provided [n=1]; 5'-3' exonuclease [n=1]; helicase/exonuclease VIII 5'-3' [n=1]; PDDEXK-like domain [n=1];	1.2e-59	765910.MarpuDRAFT_0244	The RecE (also known as exonuclease VIII) pathway is an alternative pathway for the initiation of homologous recombination in Escherichia coli. The RecE pathway is activated in recB, recC sbcA (suppressors of recB and recC) mutants. Activation of the RecE pathway results in the production of at least two phage proteins relevant for recombinational repair. RecE is a duplex DNA-specific exonuclease which produces 3' overhangs in duplex DNA by preferentially degrading the 5'-ending strands. Recombinational repair of E.coli chromosomal DNA involves as well other proteins RecA, RecF, RecJ, RecO, RecR, and RuvC	1.4e-31	RECE	K10906	L	PF12684.6	DUF3799	PDDEXK-like domain of unknown function (DUF3799)	99.6	2.8e-19	1.7e-23	0	0	0	0
LBVG_39	LBVG_39_79	UPI0009FFF212 DUF2815 domain-containing protein n=1	Bradyrhizobium sp. WSM3983	1038867	Bacteria	Proteobacteria	Alphaproteobacteria	Rhizobiales	Bradyrhizobiaceae	Bradyrhizobium		3.9e-27	VOG0021	hypothetical protein [n=92]; single-stranded DNA-binding protein [n=31]; ssDNA binding protein [n=18]; ssDNA-binding protein [n=11]; single-stranded DNA binding protein [n=4]; gp2.5 [n=4]; putative ssDNA binding protein [n=3]; No annotation provided [n=2]; T7-like phage ssDNA-binding protein [n=2]; conserved phage protein [n=2]; predicted helix-destabilizing protein [n=2]; ligase [n=2]; T7-like ssDNA binding protein [n=1]; ORF022 [n=1]; hypothetical protein RDJLphi1_gp34 [n=1]; gp09 [n=1]; putative single-stand DNA-binding protein [n=1]; predicted single-stranded DNA-binding protein [n=1]; single stranded DNA binding protein [n=1]; ORF018 [n=1]; gp41 [n=1]; putative DNA polymerase [n=1]; putative single-stranded DNA-binding protein [n=1]; Bbp40 [n=1]; DNA-binding protein [n=1]; DNA binding protein [n=1]; ORF019 [n=1]; putative phage single-stranded DNA-binding protein [n=1]; helix-destabilizing protein [n=1]; putative ssDNA-binding protein [n=1]; phage ssDNA-binding protein [n=1]; putative DNA binding protein [n=1];	1.1e-25	718254.ENC_24400	Protein of unknown function (DUF2815)	3.3e-20			S	PF10991.7	DUF2815	Protein of unknown function (DUF2815)	99.8	8.4e-24	5e-28	0	0	0	0
LBVG_40	LBVG_40_1																											0	0	0	0
LBVG_40	LBVG_40_2	UPI000A2682DD hypothetical protein n=1	Kingella negevensis	1522312	Bacteria	Proteobacteria	Betaproteobacteria	Neisseriales	Neisseriaceae	Kingella		4.5e-07	VOG4682	hypothetical protein [n=6]; ORF23 [n=1];	2.1e-10													0	0	0	0
LBVG_40	LBVG_40_3	A0A1V5WML6 Cytosine-specific methyltransferase n=1	bacterium ADurb.Bin212	1866924	Bacteria							1.3e-76	VOG4567	DNA methylase [n=78]; hypothetical protein [n=72]; DNA-cytosine methyltransferase [n=16]; putative DNA methylase [n=7]; DNA methyltransferase [n=7]; C-5 cytosine-specific DNA methylase [n=6]; putative DNA cytosine methyltransferase [n=6]; gp87 [n=6]; putative methylase [n=6]; putative C-specific methylase [n=5]; methyltransferase [n=5]; methylase [n=5]; gp78 [n=5]; putative DNA methylase 1 [n=4]; gp84 [n=4]; gp77 [n=4]; gp80 [n=4]; C-5 cytosine-specific DNA methylase II [n=4]; No annotation provided [n=3]; gp79 [n=3]; putative DNA-methyltransferase, type II restriction-modification system [n=3]; cytosine-specific methyltransferase [n=3]; C-5 cytosine-specific DNA methylase I [n=3]; gp82 [n=3]; gp12 [n=3]; putative DNA-methyltransferase, type II restriction-modification system (Enterobacteria phage RB16) [n=3]; putative C-5 cytosine-specific DNA methylase [n=3]; gp74 [n=2]; DNA cytosine methyltransferase [n=2]; putative C-5 cytosine-specific DNA methylase II [n=2]; gp69 [n=2]; C5 cytosine-specific DNA methylase [n=2]; cytosine methyltransferase [n=2]; Dcm methylase [n=2]; gp121 [n=2]; gp91 [n=2]; gp67 [n=2]; gp64 [n=2]; putative site specific DNA methylase [n=2]; putative DNA methylase protein [n=2]; putative DNA-methyltransferase [n=2]; DNA_methylase domain protein [n=2]; site-specific DNA methylase [n=2]; gp112 [n=2]; putative phage DNA modification methylase [n=2]; cytosine methylase [n=2]; gp92 [n=2]; putative C-5 cytosine-specific DNA methylase I [n=2]; cytosine DNA methylase [n=2]; gp83 [n=2]; gp88 [n=2]; modification methylase NgoFVII [n=1]; putative C5 methylase MarMP [n=1]; Dcm [n=1]; DNA-cytosine methyltransferase-like protein [n=1]; gp90 [n=1]; gp56 [n=1]; cytosine methyl transferase [n=1]; modification methylase [n=1]; putative DNA cytosine C5 methyltransferase [n=1]; hypothetical protein ORF028 [n=1]; putative BsuMI modification methylase subunit YdiP [n=1]; Mth [n=1]; hyphothetical protein [n=1]; gp32 [n=1]; gp72 [n=1]; gp9.1 [n=1]; putative site-specific DNA methylase [n=1]; Phi92_gp043 [n=1]; gp65 [n=1]; gp6 [n=1]; phage protein [n=1]; site specific DNA modification methylase Dcm [n=1]; gp70 [n=1]; gp81 [n=1]; putative S-adenosylmethionine-dependent methyltransferases [n=1]; putative C-5 cytosine DNA methylase [n=1]; M.PhiCh1-II [n=1]; DNA (cytosine-5-)-methyltransferase [n=1]; putative methyl transferase protein [n=1]; gp30 [n=1]; DNA-cytosine-methyltransferase [n=1]; Methyltransferase [n=1]; gp71 [n=1]; gp76 [n=1]; Dam [n=1]; Dmt [n=1]; putative cytosine-C5 specific DNA methylase [n=1]; probable DNA methylase [n=1]; modification methylase HhaI [n=1]; AdoMet-MTase [n=1]; Gp42 [n=1]; gp127 [n=1]; gp47 [n=1]; C5 methyltransferase alpha subunit [n=1]; gp58 [n=1]; putative C-5 cytosine-specific DNA methylase III [n=1]; gp75 [n=1]; Putative DNA methylase [n=1]; conserved phage protein [n=1]; putative site-specific DNA-methylase [n=1]; gp7 [n=1]; gp301 [n=1]; putative modification methylase [n=1]; gp54 [n=1];	3e-46	411468.CLOSCI_00575	C-5 cytosine-specific DNA methylase	2.2e-51		K17398	L	PF00145.16	DNA_methylase	C-5 cytosine-specific DNA methylase	100	2.3e-44	1.4e-48	0	0	0	0
LBVG_40	LBVG_40_4												VOG0327	hypothetical protein [n=129]; putative type III restriction endonuclease [n=26]; No annotation provided [n=12]; VRR-NUC domain-containing protein [n=9]; VRR-NUC domain protein [n=9]; endonuclease [n=9]; VRR-NUC domain containing protein [n=5]; Vsr endonuclease [n=4]; putative restriction endonuclease [n=4]; nuclease [n=2]; gp104 [n=2]; Holliday-junction resolvase [n=2]; type III restriction endonuclease [n=2]; VRR-NUC family protein [n=2]; Gp51 protein [n=2]; phage protein [n=2]; conserved phage protein [n=2]; holliday junction resolvase [n=2]; putative type III-restriction endonuclease [n=1]; putative VRR-NUC domain-containing protein [n=1]; AB1gp42 [n=1]; orf41 [n=1]; putative helicase [n=1]; hypothetical protein ORF043 [n=1]; hydrolase [n=1]; Bbp43 [n=1]; BcepGomrgp64 [n=1]; putative nuclease [n=1]; putative restriction-modification enzyme [n=1]; DNA nuclease [n=1]; putative morphogenetic protein PmgM [n=1]; RecB [n=1]; putative helicase-related protein [n=1]; ORF045 [n=1]; gp61 [n=1]; phi related protein [n=1]; gp20 [n=1]; pmgM [n=1]; ORF053 [n=1]; phage protein-Restriction nuclease superfamily [n=1]; putative VRR-DNA nuclease [n=1]; gp36 [n=1]; gp106 [n=1]; ORF037 [n=1]; putative Holliday junction resolvase [n=1]; holiday junction resolvase [n=1]; gp62 [n=1]; putative endonuclease [n=1]; vrr-nuc domain protein [n=1]; resolvase [n=1]; ORF044 [n=1]; putative VRR-nuclease [n=1]; VRR endonuclease [n=1]; gp59 [n=1]; putative restriction-endonuclease [n=1];	1.2e-06													0	0	0	0
LBVG_40	LBVG_40_5																											0	0	0	0
LBVG_40	LBVG_40_6																											0	0	0	0
LBVG_40	LBVG_40_7																					PF00436.24	SSB	Single-strand binding protein family	99.5	6.8e-18	4.1e-22	0	0	0	0
LBVG_40	LBVG_40_8																											0	0	0	0
LBVG_40	LBVG_40_9																					PF00436.24	SSB	Single-strand binding protein family	99.6	2.2e-19	1.3e-23	0	0	0	0
LBVG_40	LBVG_40_10																											0	0	0	0
LBVG_40	LBVG_40_11																											0	0	0	0
LBVG_40	LBVG_40_12																											0	0	0	0
LBVG_40	LBVG_40_13																											0	0	0	0
LBVG_40	LBVG_40_14												VOG4600	exonuclease [n=32]; hypothetical protein [n=13]; putative exonuclease [n=10]; endonuclease [n=7]; endonuclease YqaJ superfamily [n=6]; putative enzyme [n=5]; RecE-like protein [n=4]; phage exonuclease [n=3]; putative endonuclease [n=3]; gp48 [n=2]; recombination-related protein [n=2]; RecE [n=2]; recombinase [n=2]; integration-recombination exonuclease [n=1]; putative Endonuclease [n=1]; nuclease [n=1]; putative Yqaj-like alkaline DNA exonuclease [n=1]; gp47 [n=1]; putative phage-type exonuclease [n=1]; gp41 [n=1]; exonuclease, YqaJ (recombinase) [n=1]; Putative exonuclease [n=1]; Pas49 [n=1]; putative recombinase [n=1]; RecE like protein [n=1]; YqaJ [n=1]; recombination exonuclease [n=1]; RecB-like endonuclease [n=1]; RecE exonuclease [n=1]; gp51 [n=1]; gp52 [n=1]; nuclease/RecB-like protein [n=1]; phage-type endonuclease [n=1]; putative phage-type endonuclease [n=1]; RecB-like nuclease [n=1]; Putative endonuclease [n=1]; phage type endonuclease [n=1]; gp63 [n=1];	9.6e-19							PF09588.9	YqaJ	YqaJ-like viral recombinase domain	95.2	0.00041	2.5e-08	0	0	0	0
LBVG_40	LBVG_40_15																											0	0	0	0
LBVG_40	LBVG_40_16	A0A0F9TDE5 Uncharacterized protein n=1	marine sediment metagenome	412755	unclassified sequences	metagenomes	ecological metagenomes					2.2e-11																0	0	0	0
LBVG_40	LBVG_40_17	A0A2C8EKI7 Prophage pi2 protein 11, topoisomerase n=1	Lactococcus piscium	1364	Bacteria	Firmicutes	Bacilli	Lactobacillales	Streptococcaceae	Lactococcus		1.9e-42	VOG0906	putative sak protein [n=39]; SAK protein [n=30]; hypothetical protein [n=23]; putative topoisomerase [n=3]; e12 [n=2]; ORF11 [n=1]; ORF023 [n=1]; putative serine kinase (sak) protein [n=1]; SAK kinase [n=1]; ORF021 [n=1]; Orf14 [n=1]; gp28 [n=1]; topoisomerase [n=1]; ORF024 [n=1]; single-strand annealing SAK3-like protein [n=1]; ORF020 [n=1];	6.5e-47	886872.LargK3_010100005705	Protein of unknown function (DUF1071)	6e-43			S	PF06378.10	DUF1071	Protein of unknown function (DUF1071)	100	3.1e-50	1.8e-54	0	0	0	0
LBVG_40	LBVG_40_18												VOG0623	hypothetical protein [n=18]; TolA protein [n=2]; gene 33 protein [n=1]; major outer membrane lipoprotein [n=1]; Hypothetical protein [n=1]; gp77 putative tail-fiber protein [n=1]; anti-toxin for Gam [n=1]; Orf53 [n=1];	8.2e-19	43151.ADAR010147-PA		8.8e-17		K17656		PF07083.10	DUF1351	Protein of unknown function (DUF1351)	99	5.9e-14	3.6e-18	0	0	0	0
LBVG_40	LBVG_40_19																											0	0	0	0
LBVG_40	LBVG_40_20																											0	0	0	0
LBVG_40	LBVG_40_21																											0	0	0	0
LBVG_40	LBVG_40_22	A0A0F9F9P9 Uncharacterized protein n=1	marine sediment metagenome	412755	unclassified sequences	metagenomes	ecological metagenomes					2.4e-138	VOG0678	hypothetical protein [n=51]; DUF2828 domain containing protein [n=5]; DUF2828 domain-containing protein [n=4]; RNA binding protein [n=3]; gp53 [n=2]; gp52 [n=1]; gp54 [n=1]; Phage conserved protein [n=1]; gp42 [n=1]; Von Willebrand factor-like protein [n=1]; No annotation provided [n=1]; Von Willebrand-like domain protein [n=1]; gp55 [n=1]; gp57 [n=1]; gp165 [n=1];	1.6e-163	443254.Marpi_0401	Domain of unknown function (DUF2828)	3.3e-81			S	PF11443.7	DUF2828	Domain of unknown function (DUF2828)	100	1.5e-58	9.3e-63	0	0	0	0
LBVG_40	LBVG_40_23																											0	0	0	0
LBVG_40	LBVG_40_24																											0	0	0	0
LBVG_40	LBVG_40_25																											0	0	0	0
LBVG_40	LBVG_40_26																											0	0	0	0
LBVG_40	LBVG_40_27																											0	0	0	0
LBVG_40	LBVG_40_28																					PF04448.11	DUF551	Protein of unknown function (DUF551)	99.3	1.3e-16	7.5e-21	0	0	0	0
LBVG_40	LBVG_40_29																											0	0	0	0
LBVG_40	LBVG_40_30																											0	0	0	0
LBVG_40	LBVG_40_31																					PF04448.11	DUF551	Protein of unknown function (DUF551)	99.3	1.7e-16	1e-20	0	0	0	0
LBVG_40	LBVG_40_32																											0	0	0	0
LBVG_40	LBVG_40_33																											0	0	0	0
LBVG_40	LBVG_40_34																											0	0	0	0
LBVG_40	LBVG_40_35	UPI00068568FF hypothetical protein n=1	[Clostridium] viride	47246	Bacteria	Firmicutes	Clostridia	Clostridiales	Ruminococcaceae	Ruminiclostridium		6.1e-13				476272.RUMHYD_03358		1.9e-13				PF07120.10	DUF1376	Protein of unknown function (DUF1376)	97.1	9.1e-07	5.4e-11	0	0	0	0
LBVG_40	LBVG_40_36																					PF07750.10	GcrA	GcrA cell cycle regulator	97.1	1.1e-06	6.3e-11	0	0	0	0
LBVG_40	LBVG_40_37	A0A1H0H298 ATP-dependent helicase IRC3 n=1	Prevotella sp. BP1-145	645273	Bacteria	Bacteroidetes	Bacteroidia	Bacteroidales	Prevotellaceae	Prevotella		2.1e-75	VOG4548	helicase [n=252]; putative helicase [n=120]; DNA helicase [n=86]; hypothetical protein [n=76]; RNA-DNA + DNA-DNA helicase [n=53]; putative ATP-dependent helicase [n=26]; gp52 [n=24]; UvsW helicase [n=19]; putative DNA helicase [n=19]; RNA-DNA and DNA-DNA helicase ATPase [n=15]; gp53 [n=14]; superfamily II DNA/RNA helicase [n=13]; No annotation provided [n=11]; ATP-dependent helicase [n=10]; UvsW protein [n=9]; RNA-DNA and DNA-DNA helicase [n=8]; ski2-like helicase [n=8]; type III restriction helicase [n=8]; DNA methylase [n=7]; type III restriction protein [n=7]; RNA-DNA and DNA-DNA helicase, ATPase [n=7]; UvsW [n=6]; DEAD box helicase [n=6]; gp65 [n=5]; DhlA [n=5]; putative DNA/RNA helicase protein [n=5]; DEAD/DEAH box helicase [n=5]; DNA helicase I [n=5]; DNA helicase UvsW [n=5]; gp54 [n=5]; DNA helicase II [n=4]; UvsW RNA-DNA and DNA-DNA helicase ATPase [n=4]; Helicase [n=4]; UvsW RNA-DNA and DNA-DNA helicase [n=3]; gp182 [n=3]; UvsW RNA-DNA and DNA-DNA helicase/ATPase [n=3]; gp48 [n=3]; DNA helicase/methylase [n=3]; gp51 [n=3]; DEAD/DEAH box helicase family protein [n=3]; DNA helicase, phage-associated [n=3]; helicase-like protein [n=3]; putative helicase 2 [n=3]; gp186 [n=3]; gp188 [n=3]; gp50 [n=3]; putative type III restriction enzyme [n=3]; gp60 [n=3]; putative split helicase [n=2]; phage helicase [n=2]; SNF2 domain-containing protein [n=2]; DNA/RNA helicase [n=2]; recombination helicase [n=2]; putative intein containing helicase/endonuclease protein [n=2]; gp176 [n=2]; helicase subunit [n=2]; DNA helicase 2 [n=2]; gp47 [n=2]; gp42 [n=2]; putative ATP-dependent DNA/RNA helicase (uvsW) [n=2]; putative intein containing helicase precursor [n=2]; SNF2-like protein [n=2]; gp58 [n=2]; RNA-DNA and DNA-DNA helicase UvsW [n=2]; ORF008 [n=2]; DEAD domain helicase [n=2]; SNF2 Dead box helicase [n=2]; putative DNA/RNA helicase [n=2]; ATP-dependent DNA helicase [n=2]; putative helicase with intein [n=2]; ATP-dependent RNA helicase [n=2]; helicase type III subunit [n=2]; gp102 [n=2]; Probable phage ATP-dependent DNA/RNA helicase (uvsW) [n=2]; ORF006 [n=2]; helicase domain protein [n=2]; type III restriction protein res subunit [n=2]; SNF2 family protein [n=2]; gp56 [n=1]; gp223 [n=1]; putative DNA helicase II [n=1]; RNA-DNA and DNA-DNA helicase [Enterobacteria phage RB32] [n=1]; gp66 [n=1]; helicase type III restriction subunit [n=1]; DNA methylase N-4/N-6 domain-containing protein [n=1]; gp45 [n=1]; putative ATP-dependent DNA/RNA helicase (UvsW) [n=1]; gp187 [n=1]; putative DNA/RNA repair helicase [n=1]; UvsW helicase, ATPase [n=1]; gp195 [n=1]; recombination ATPase helicase [n=1]; putative DEAD box family helicase [n=1]; Pas53 [n=1]; UvsW RNA- and DNA-helicase [n=1]; putative SNF2 domain-containing protein [n=1]; SNF2 family helicase [n=1]; BcepGomrgp42 [n=1]; ATP-dependent DNA helicase uvsW [n=1]; gp184 [n=1]; ORF012 [n=1]; putative UvsW protein [n=1]; putative DNA helicase UvsW [n=1]; gp189 [n=1]; superfamily II helicase/restriction enzyme [n=1]; gp594 [n=1]; gp49 [n=1]; gp67 [n=1]; UvsW helicse [n=1]; ATP dependent RNA helicase [n=1]; putative ATP-dependent DNA helicase [n=1]; DEAD/DEAH box helicase and SNF2 domain-containing protein [n=1]; RecQ helicase [n=1]; putative helicase-related protein [n=1]; SNF2 domain protein [n=1]; SNF2-related protein [n=1]; Putative RNA-DNA and DNA-DNA helicase ATPase [n=1]; gp57 [n=1]; gp76 [n=1]; Bbp47 [n=1]; gp400 [n=1]; DEAD-like helicase superfamily protein [n=1]; putative UvsW helicase [n=1]; superfamily II helicase [n=1]; orf37 [n=1]; RAD2/SF2 helicase [n=1]; gp196 [n=1]; phage putative ATP-dependent DNA helicase [n=1]; gp183 [n=1]; ATP-dependent DNA/RNA helicase [n=1]; helicase superfamily protein [n=1]; putative DEAH-family helicase [n=1]; putative phage helicase [n=1]; gp179 [n=1]; phage-associated DNA helicase [n=1]; ORF009 [n=1]; type I restriction-modification system, restriction subunit R [n=1]; UvrB helicase [n=1]; RNA- and DNA-helicase [n=1]; putative exonuclease protein [n=1]; putative DNA helicase 2 [n=1]; dead box helicase [n=1]; gp192 [n=1]; putative helicase DEXDc superfamily protein [n=1]; possible DNA helicase [n=1]; restriction endonuclease helicase [n=1]; recombination helicase-like protein [n=1]; putative type III restriction protein, res subunit [n=1]; VHS1079 protein [n=1]; DNA/RNA repair helicase [n=1]; hypothetical protein ORF053 [n=1]; SWI/SNF chromatin-remodeling complex subunit snf22 [n=1]; gp111 [n=1]; type III restriction enzyme subunit [n=1]; putative RNA-DNA and DNA-DNA helicase ATPase [n=1]; putative intein containing helicase/endonucleaseprotein [n=1]; putative type III restriction protein res subunit [n=1]; gp19.5 [n=1]; gp70 [n=1]; putative ATP-dependent DNA helicase UvsW [n=1]; putative ATP-dependent protein [n=1]; gp46 [n=1]; SNF2 family domain protein [n=1]; gp175 [n=1]; HelA [n=1]; ORF075 [n=1]; similar to DNA helicase [n=1]; DEAD/DEAH box helicase-like protein [n=1]; p088 [n=1]; RNA-DNA helicase [n=1]; gp41, helicase [n=1]; gp181 [n=1]; putative helicase protein [n=1]; putative type III restriction protein [n=1]; hypothetical protein yejH [n=1]; gp64 [n=1]; DNA/RNA helicase protein [n=1]; gp33 [n=1]; gp112 [n=1]; gp221 [n=1]; UvsW DNA helicase [n=1]; nucleoside triphosphate hydrolase [n=1]; hypothetical protein ORF041 [n=1]; helicase superfamily c-terminal domain protein [n=1]; putative RNA-DNA and DNA-DNA helicase ATPase [Shigella phage Shfl2] [n=1]; gp174 [n=1]; RNA-DNA and DNA-DNA helicase/ATPase [n=1]; gp21 [n=1]; putative DNA methylase N-4/N-6 domain protein [n=1]; putative RAD2/SF2 helicase [n=1]; superfamily II DNA/RNA helicase [Enterobacteria phage 9g] [n=1]; DEAD box family helicase [n=1]; putative intein containing helicase [n=1]; hypothetical protein ORF029 [n=1]; putative RNA-DNA + DNA-DNA helicase [n=1]; putative DNA repair protein RAD25 [n=1];	1e-60	435590.BVU_2855	HELICc	2.2e-74		K19789	L	PF06862.11	UTP25	Utp25, U3 small nucleolar RNA-associated SSU processome protein 25	99.9	1.3e-26	7.8e-31	0	0	0	0
LBVG_40	LBVG_40_38																											0	0	0	0
LBVG_40	LBVG_40_39																											0	0	0	0
LBVG_40	LBVG_40_40																											0	0	0	0
LBVG_40	LBVG_40_41																											0	0	0	0
LBVG_40	LBVG_40_42																											0	0	0	0
LBVG_40	LBVG_40_43																											0	0	0	0
LBVG_40	LBVG_40_44																											0	0	0	0
LBVG_40	LBVG_40_45																											0	0	0	0
LBVG_40	LBVG_40_46																											0	0	0	0
LBVG_40	LBVG_40_47																											0	0	0	0
LBVG_40	LBVG_40_48																											0	0	0	0
LBVG_40	LBVG_40_49	A0A1Q8Q3I5 Uncharacterized protein n=1	Domibacillus antri	1714264	Bacteria	Firmicutes	Bacilli	Bacillales	Bacillaceae	Domibacillus		9.2e-10																0	0	0	0
LBVG_40	LBVG_40_50																											0	0	0	0
LBVG_40	LBVG_40_51																											0	0	0	0
LBVG_40	LBVG_40_52																											0	0	0	0
LBVG_40	LBVG_40_53																											0	0	0	0
LBVG_40	LBVG_40_54																											0	0	0	0
LBVG_40	LBVG_40_55												VOG0612	terminase small subunit [n=6]; phage terminase small subunit [n=6]; hypothetical protein [n=4]; No annotation provided [n=2]; putative phage terminase small subunit [n=1]; putative terminase small subunit [n=1]; gene 1 protein [n=1]; Bbp26 [n=1];	3.1e-09													0	0	0	0
LBVG_40	LBVG_40_56	A0A1Z9S672 Ribonuclease H n=1	Pelagibacteraceae bacterium TMED259	1986821	Bacteria	Proteobacteria	Alphaproteobacteria	Pelagibacterales	Pelagibacteraceae			3.1e-17	VOG4714	ribonuclease H [n=20]; putative ribonuclease HI [n=10]; ribonuclease HI [n=9]; hypothetical protein [n=8]; putative ribonuclease H [n=5]; RNaseH [n=3]; RNase H family protein [n=2]; Rnase H [n=2]; RNAse [n=2]; putative RNaseH [n=2]; putative RNaseH ribonuclease [n=2]; putative RNase H1 [n=2]; ribonuclease [n=2]; RNase H [n=1]; gp131 [n=1]; ORF090 [n=1]; Phage ribonuclease H [n=1]; putative Ribonuclease HI [n=1]; gp104 [n=1]; RNAse H [n=1]; RNase HI [n=1]; putative RNase H [n=1]; RNAseH [n=1]; putative ribonuclease [n=1]; Rbn [n=1]; RNase H-like domain protein [n=1];	1.8e-24	665571.STHERM_c05250	Endonuclease that specifically degrades the RNA of RNA- DNA hybrids (By similarity)	3.5e-15	RNHA	K03469	L	PF00075.23	RNase_H	RNase H	99.3	2e-16	1.2e-20	0	0	0	0
LBVG_40	LBVG_40_57																											0	0	0	0
LBVG_40	LBVG_40_58	A0A1Z9KTH6 Phage portal protein n=1	Gammaproteobacteria bacterium TMED182	1986741	Bacteria	Proteobacteria	Gammaproteobacteria					2.1e-27	VOG4556	portal protein [n=269]; putative portal protein [n=111]; hypothetical protein [n=32]; phage portal protein [n=20]; portal vertex protein [n=14]; phage portal protein, HK97 family [n=11]; putative phage portal protein [n=7]; gp4 [n=7]; gp11 [n=7]; gp12 [n=4]; gp10 [n=4]; head portal protein [n=4]; No annotation provided [n=4]; putative head portal protein [n=3]; gp34 [n=3]; capsid packaging protein [n=3]; phage portal vertex protein [n=2]; gp83 [n=2]; gp9 [n=2]; phage portal putative structural protein [n=2]; capsid portal protein [n=2]; tail length tape-measure protein [n=2]; portal domain protein [n=2]; gp5, phage portal protein, pbsx family [n=2]; Phage portal protein [n=2]; gp3 [n=2]; gp8 [n=2]; bacteriophage portal protein [n=2]; gp3.1 [n=1]; hk97 family portal protein [n=1]; PBSX family portal protein [n=1]; gpQ [n=1]; p07 [n=1]; gp78 [n=1]; protease [n=1]; ORF009 [n=1]; structural protein [n=1]; P04 [n=1]; HK97 family phage portal protein [n=1]; 77ORF008 [n=1]; ORF011 [n=1]; gp13 [n=1]; ORF010 [n=1]; portal protein, HK97 family [n=1]; HK97 family portal protein [n=1]; portal [n=1]; gp3, phage portal protein [n=1]; gp42 [n=1]; Q portal vertex protein [n=1]; ORF012 [n=1]; phage portal protein, PBSX family [n=1]; Portal Protein [n=1]; ORF24 [n=1]; putative capsid portal protein [n=1]; portal-like protein [n=1]; gp43 [n=1]; gp36 [n=1]; p003 [n=1]; portal protein gp3 [n=1]; ORF008 [n=1]; Prt [n=1]; portal HK97 family [n=1]; gene transfer agent portal protein [n=1]; gp32 [n=1]; capsid maturation protease [n=1]; gp14 [n=1]; gp4, phage portal protein, HK97 family [n=1];	2.7e-28	765698.Mesci_2267		1.1e-22				PF04860.11	Phage_portal	Phage portal protein	99.9	1.4e-26	8.1e-31	0	0	0	1
LBVG_40	LBVG_40_59																											0	0	0	0
LBVG_40	LBVG_40_60	A0A1Q4RC23 Uncharacterized protein n=2	Calothrix	1186	Bacteria	Cyanobacteria	Nostocales	Rivulariaceae				9.7e-12	VOG2070	hypothetical protein [n=41]; No annotation provided [n=2]; putative peptidase of the HslV family [n=1]; proteasome subunit beta [n=1]; HslV family protein [n=1]; putative peptidase protein [n=1]; putative Ntn hydrolase domain proetin [n=1]; putative proteasome beta subunit [n=1];	1.8e-07							PF00227.25	Proteasome	Proteasome subunit	98.6	1.2e-11	7.4e-16	0	0	0	0
LBVG_40	LBVG_40_61	A0A1Y3WYF3 Cytosine-specific methyltransferase n=1	Alistipes sp. An54	1965645	Bacteria	Bacteroidetes	Bacteroidia	Bacteroidales	Rikenellaceae	Alistipes		3.8e-21				449673.BACSTE_02181	C-5 cytosine-specific DNA methylase	8.7e-20		K00558	L	PF00145.16	DNA_methylase	C-5 cytosine-specific DNA methylase	99.1	1.1e-14	6.8e-19	0	0	0	0
LBVG_40	LBVG_40_62	B0NRS0 Cytosine-specific methyltransferase n=4	Bacteroides	816	Bacteria	Bacteroidetes	Bacteroidia	Bacteroidales	Bacteroidaceae			9.1e-76	VOG4567	DNA methylase [n=78]; hypothetical protein [n=72]; DNA-cytosine methyltransferase [n=16]; putative DNA methylase [n=7]; DNA methyltransferase [n=7]; C-5 cytosine-specific DNA methylase [n=6]; putative DNA cytosine methyltransferase [n=6]; gp87 [n=6]; putative methylase [n=6]; putative C-specific methylase [n=5]; methyltransferase [n=5]; methylase [n=5]; gp78 [n=5]; putative DNA methylase 1 [n=4]; gp84 [n=4]; gp77 [n=4]; gp80 [n=4]; C-5 cytosine-specific DNA methylase II [n=4]; No annotation provided [n=3]; gp79 [n=3]; putative DNA-methyltransferase, type II restriction-modification system [n=3]; cytosine-specific methyltransferase [n=3]; C-5 cytosine-specific DNA methylase I [n=3]; gp82 [n=3]; gp12 [n=3]; putative DNA-methyltransferase, type II restriction-modification system (Enterobacteria phage RB16) [n=3]; putative C-5 cytosine-specific DNA methylase [n=3]; gp74 [n=2]; DNA cytosine methyltransferase [n=2]; putative C-5 cytosine-specific DNA methylase II [n=2]; gp69 [n=2]; C5 cytosine-specific DNA methylase [n=2]; cytosine methyltransferase [n=2]; Dcm methylase [n=2]; gp121 [n=2]; gp91 [n=2]; gp67 [n=2]; gp64 [n=2]; putative site specific DNA methylase [n=2]; putative DNA methylase protein [n=2]; putative DNA-methyltransferase [n=2]; DNA_methylase domain protein [n=2]; site-specific DNA methylase [n=2]; gp112 [n=2]; putative phage DNA modification methylase [n=2]; cytosine methylase [n=2]; gp92 [n=2]; putative C-5 cytosine-specific DNA methylase I [n=2]; cytosine DNA methylase [n=2]; gp83 [n=2]; gp88 [n=2]; modification methylase NgoFVII [n=1]; putative C5 methylase MarMP [n=1]; Dcm [n=1]; DNA-cytosine methyltransferase-like protein [n=1]; gp90 [n=1]; gp56 [n=1]; cytosine methyl transferase [n=1]; modification methylase [n=1]; putative DNA cytosine C5 methyltransferase [n=1]; hypothetical protein ORF028 [n=1]; putative BsuMI modification methylase subunit YdiP [n=1]; Mth [n=1]; hyphothetical protein [n=1]; gp32 [n=1]; gp72 [n=1]; gp9.1 [n=1]; putative site-specific DNA methylase [n=1]; Phi92_gp043 [n=1]; gp65 [n=1]; gp6 [n=1]; phage protein [n=1]; site specific DNA modification methylase Dcm [n=1]; gp70 [n=1]; gp81 [n=1]; putative S-adenosylmethionine-dependent methyltransferases [n=1]; putative C-5 cytosine DNA methylase [n=1]; M.PhiCh1-II [n=1]; DNA (cytosine-5-)-methyltransferase [n=1]; putative methyl transferase protein [n=1]; gp30 [n=1]; DNA-cytosine-methyltransferase [n=1]; Methyltransferase [n=1]; gp71 [n=1]; gp76 [n=1]; Dam [n=1]; Dmt [n=1]; putative cytosine-C5 specific DNA methylase [n=1]; probable DNA methylase [n=1]; modification methylase HhaI [n=1]; AdoMet-MTase [n=1]; Gp42 [n=1]; gp127 [n=1]; gp47 [n=1]; C5 methyltransferase alpha subunit [n=1]; gp58 [n=1]; putative C-5 cytosine-specific DNA methylase III [n=1]; gp75 [n=1]; Putative DNA methylase [n=1]; conserved phage protein [n=1]; putative site-specific DNA-methylase [n=1]; gp7 [n=1]; gp301 [n=1]; putative modification methylase [n=1]; gp54 [n=1];	2.6e-27	449673.BACSTE_02181	C-5 cytosine-specific DNA methylase	2.2e-76		K00558	L	PF00145.16	DNA_methylase	C-5 cytosine-specific DNA methylase	99.9	1.7e-29	1e-33	0	0	0	0
LBVG_40	LBVG_40_63																											0	0	0	0
LBVG_40	LBVG_40_64	UPI000933E8E6 HK97 family phage prohead protease n=1	Suttonella ornithocola	279832	Bacteria	Proteobacteria	Gammaproteobacteria	Cardiobacteriales	Cardiobacteriaceae	Suttonella		4.7e-19	VOG4568	hypothetical protein [n=55]; putative prohead protease [n=51]; prohead protease [n=50]; coat protein [n=28]; protease [n=26]; capsid maturation protease [n=24]; putative protease [n=21]; head maturation protease [n=15]; putative phage prohead protease [n=10]; phage prohead protease protein [n=6]; putative ClpP protease [n=6]; putative head protease [n=5]; gp5 [n=4]; No annotation provided [n=4]; procapsid protease [n=3]; gp6 [n=3]; phage prohead protease [n=3]; phage head maturation protease [n=3]; putative Caudovirales phage prohead protease [n=2]; prohead protease, HK97 family [n=2]; gp35 [n=2]; gp9 [n=2]; gp13 [n=2]; probable prohead protease [n=2]; head protease [n=1]; prohead peptidase [n=1]; phage prohead [n=1]; gp3.2 [n=1]; structural protein [n=1]; l5 [n=1]; gp84 [n=1]; putative structural caudovirus prohead protease [n=1]; capsid protease [n=1]; gp15 [n=1]; ORF040 [n=1]; putative prohead protein [n=1]; p004 [n=1]; prohead maturation protease [n=1]; major capsid protein [n=1]; conserved uncharacterised protein [n=1]; putative prohead peptidase [n=1]; gp142 [n=1]; prohead protein [n=1]; Pro [n=1]; Pro-head protease [n=1]; putative head maturation protease [n=1]; gp12 [n=1]; gene transfer agent prohead protease [n=1]; LEMA protein [n=1]; portal protein [n=1]; assembly protease [n=1]; phage capsid and scaffold [n=1]; gp14 [n=1]; gp10 [n=1]; putative phage pro-head protease [n=1]; putative portal protein [n=1]; gp86 [n=1]; gp5, head maturation protease [n=1]; prohead protease protein [n=1]; gp4 [n=1]; putative prehrad protease [n=1]; putative capsid maturation peptidase [n=1]; putative capsid maturation protein [n=1];	3e-31	1097668.BYI23_B000660	Caudovirus prohead protease	1.3e-15	OCAR_6166	K06904	S	PF04586.16	Peptidase_S78	Caudovirus prohead serine protease	99.6	5.5e-20	3.3e-24	0	0	0	0
LBVG_40	LBVG_40_65																											0	0	0	0
LBVG_40	LBVG_40_66																											0	0	0	0
LBVG_40	LBVG_40_67																											0	0	0	0
LBVG_40	LBVG_40_68	A0A162UJ03 Phage gp6-like head-tail connector protein n=1	Clostridium magnum DSM 2767	1121326	Bacteria	Firmicutes	Clostridia	Clostridiales	Clostridiaceae	Clostridium		1.1e-10	VOG6429	hypothetical protein [n=2]; structural protein [n=1]; DNA packaging-like protein [n=1]; DNA packaging/head-tail-connector [n=1];	1.2e-13	748727.CLJU_c03600	Inherit from firmNOG: Pfam:Phage_QLRG	2e-11	GLX_15490		S	PF05135.12	Phage_connect_1	Phage gp6-like head-tail connector protein	98.4	9.1e-11	5.4e-15	0	1	0	0
LBVG_40	LBVG_40_69												VOG4589	hypothetical protein [n=48]; coat protein [n=25]; head-tail adaptor [n=17]; head-tail adaptor protein [n=17]; putative head-tail adaptor [n=17]; head-tail connector II [n=10]; putative head-tail adaptor protein [n=5]; putative phage head-tail adaptor [n=5]; head-tail joining protein [n=3]; putative phage head-tail joining protein [n=3]; No annotation provided [n=3]; gp8 [n=3]; head tail joining protein [n=2]; putative head tail joining protein [n=2]; phage head-tail joining protein [n=2]; ORF036 [n=2]; phage head-tail adaptor [n=2]; putative head-tail joining protein [n=1]; head-tail adaptor gp7 [n=1]; putative head connector protein [n=1]; phi PVL orf 10-like protein [n=1]; Gp8 protein [n=1]; head tail adaptor protein [n=1]; gp9, phage head-tail adaptor, putative [n=1]; gp73 [n=1]; head-tail-adapter [n=1]; p010 [n=1]; gp9 [n=1]; putative head tail adaptor [n=1]; phage head-tail adapter protein [n=1]; head-tail adapter protein [n=1]; Orf47 [n=1]; 77ORF033 [n=1]; ORF027 [n=1]; ORF042 [n=1];	3.5e-08							PF05521.10	Phage_H_T_join	Phage head-tail joining protein	99.4	8.9e-17	5.3e-21	0	1	0	0
LBVG_40	LBVG_40_70																					PF05069.12	Phage_tail_S	Phage virion morphogenesis family	98.5	5.7e-11	3.4e-15	0	0	0	0
LBVG_40	LBVG_40_71																					PF09646.9	Gp37	Gp37 protein	98.1	1.7e-09	1e-13	0	0	0	0
LBVG_40	LBVG_40_72	F3LHY3 Phage uncharacterized protein n=1	gamma proteobacterium IMCC1989	937772	Bacteria	Proteobacteria	Gammaproteobacteria	Alteromonadales				1.2e-53	VOG7407	intein-containing putative terminase large subunit precursor [n=5]; terminase large subunit precursor [n=1];	6.1e-20	572265.HDEF_1704	Terminase-like family	5.8e-47	OCAR_6611		S	PF03354.14	Terminase_1	Phage Terminase	99.9	5.6e-32	3.4e-36	1	0	0	0
LBVG_40	LBVG_40_73																											0	0	0	0
LBVG_40	LBVG_40_74	A0A1X3DL14 Phage tail protein n=1	Neisseria dumasiana	1931275	Bacteria	Proteobacteria	Betaproteobacteria	Neisseriales	Neisseriaceae	Neisseria		2.6e-16	VOG2791	tail sheath protein [n=10]; tail sheath protein gpL [n=1]; MuL-like protein [n=1]; tail protein [n=1]; putative tail protein [n=1]; hypothetical protein [n=1]; tail sheat protein [n=1]; major tail subunit [n=1]; Tail Sheath protein [n=1]; putative sheath protein [n=1];	8.4e-37	580332.Slit_0235	Mu tail sheath family protein	8e-20			S	PF11863.7	DUF3383	Protein of unknown function (DUF3383)	99.8	8.6e-25	5.1e-29	0	0	0	0
LBVG_40	LBVG_40_75																					PF10618.8	Tail_tube	Phage tail tube protein	95.7	0.00017	1e-08	0	1	0	0
LBVG_40	LBVG_40_76																											0	0	0	0
LBVG_40	LBVG_40_77																											0	0	0	0
LBVG_40	LBVG_40_78												VOG11071	putative tape measure protein [n=3];	9.8e-12													0	0	0	0
LBVG_40	LBVG_40_79	A0A1G0CQA9 Uncharacterized protein n=1	Gallionellales bacterium GWA2_60_18	1798247	Bacteria	Proteobacteria	Betaproteobacteria	Nitrosomonadales				2.3e-07	VOG2792	tail/DNA circulation protein [n=4]; DNA circulation protein [n=2]; hypothetical protein [n=2]; DNA circularization protein [n=1]; putative DNA circularization protein [n=1]; putative DNA circulation protein [n=1];	3.3e-26	715226.ABI_08530	DNA circulation protein	1.9e-08	GPN		L	PF07157.11	DNA_circ_N	DNA circularisation protein N-terminus	99.9	4.2e-30	2.5e-34	0	0	0	0
LBVG_40	LBVG_40_80	A0A0F9JZJ8 Uncharacterized protein (Fragment) n=1	marine sediment metagenome	412755	unclassified sequences	metagenomes	ecological metagenomes					4.9e-26	VOG2793	tail protein [n=5]; putative tail protein [n=2]; MuQ-like tail protein [n=1]; tail protein P [n=1]; baseplate assembly protein [n=1]; tail protein GpP [n=1]; putative tail biosynthetic protein [n=1]; Tail protein [n=1]; Mu-like prophage tail protein gpP [n=1]; MuP protein [n=1];	2.7e-30	406818.XBJ1_2643	tail protein	6e-15	GPP		S	PF06605.10	Prophage_tail	Prophage endopeptidase tail	99.4	9e-18	5.4e-22	0	1	0	0
LBVG_40	LBVG_40_81												VOG0573	hypothetical protein [n=73]; putative baseplate protein [n=33]; putative baseplate assembly protein [n=28]; baseplate assembly protein V [n=19]; baseplate assembly protein [n=14]; No annotation provided [n=9]; baseplate protein [n=9]; P2 gpV-like protein [n=4]; virion protein [n=4]; phage baseplate assembly protein V [n=3]; gpV [n=3]; tail protein [n=3]; putative phage baseplate assembly protein [n=3]; gp22 [n=2]; gp27 [n=2]; putative baseplate assembly protein V [n=2]; putative baseplate [n=2]; gp36 [n=2]; gp36, gpV [n=1]; baseplate [n=1]; phage baseplate assembly protein [n=1]; phage-related baseplate assembly protein gp45 [n=1]; Putative baseplate protein [n=1]; phage baseplate assembly protein gpV [n=1]; gp48 [n=1]; Phage baseplate [n=1]; Phi92_gp138 [n=1]; MuQ-like baseplate assembly protein [n=1]; gp39, phage baseplate assembly protein [n=1]; gp11 protein [n=1]; hypothetical protein ORF041 [n=1]; conserved phage protein [n=1]; gp10 V [n=1]; hypothetical protein [Escherichia phage vB_EcoM_FFH2] [n=1]; putative base plate assembly protein [n=1]; conserved baseplate assembly protein [n=1]; phage baseplate assembly V family protein [n=1]; ORF30 [n=1]; predicted baseplate [n=1]; AB1gp81 [n=1]; gp38 [n=1]; gp59 putative baseplate protein [n=1]; gp15 [n=1]; baseplate assembly V family protein [n=1]; baseplate central spike [n=1];	1.6e-15							PF06890.11	Phage_Mu_Gp45	Bacteriophage Mu Gp45 protein	99.6	8e-21	4.8e-25	0	0	0	0
LBVG_40	LBVG_40_82	A0A1F8WNF1 Uncharacterized protein n=1	Deltaproteobacteria bacterium GWA2_45_12	1797805	Bacteria	Proteobacteria	Deltaproteobacteria					3e-06	VOG2794	hypothetical protein [n=9]; tail protein [n=3]; putative tail protein [n=2]; MuV-like tail protein [n=1]; Mu bacteriophage protein gp46 [n=1];	1.7e-12							PF07409.11	GP46	Phage protein GP46	99.9	3.8e-31	2.2e-35	0	0	0	0
LBVG_40	LBVG_40_83	A0A0F9E8D1 Uncharacterized protein (Fragment) n=1	marine sediment metagenome	412755	unclassified sequences	metagenomes	ecological metagenomes					1.4e-57	VOG4691	hypothetical protein [n=103]; baseplate assembly protein [n=26]; baseplate J-like protein [n=24]; putative baseplate component [n=21]; putative baseplate protein [n=15]; baseplate assembly protein J [n=15]; baseplate J family protein [n=14]; putative baseplate assembly protein [n=11]; No annotation provided [n=9]; baseplate protein [n=9]; putative baseplate J-like protein [n=8]; tail protein [n=7]; baseplate J protein [n=7]; baseplate j protein [n=6]; putative baseplate J family protein [n=6]; putative baseplate J protein [n=4]; putative tail protein [n=4]; putative structural protein [n=4]; virion protein [n=4]; baseplate J [n=4]; putative baseplate-J protein [n=4]; baseplate [n=4]; putative base plate related protein [n=3]; P2 gpJ-like protein [n=3]; putative baseplate [n=3]; XkdT protein [n=3]; baseplate component [n=3]; putative baseplate-related protein [n=2]; gp33 [n=2]; putative strucutual protein [n=2]; Putative baseplate component [n=2]; phage conserved protein [n=2]; XkdT [n=2]; gp25 [n=2]; putative baseplate protein I [n=2]; gp24, conserved hypothetical protein [n=1]; putative bacteriophage protein [n=1]; gp37, bacteriophage baseplate assembly protein J [n=1]; Cro/CI family transcriptional regulator [n=1]; gpJ [n=1]; Phage conserved protein [n=1]; gp24 [n=1]; gp08 W [n=1]; baseplate J-like assembly protein [n=1]; phage baseplate assembly protein J [n=1]; orf29 [n=1]; baseplate assembly [n=1]; AB1gp79 [n=1]; putative phage tail protein [n=1]; gp20 [n=1]; gp188 [n=1]; baseplate J like protein [n=1]; gp34, phage baseplate assembly protein [n=1]; baseplate J family protein gp47 [n=1]; gp82 [n=1]; virion structural protein [n=1]; baseplate J-like family protein [n=1]; gp50 [n=1]; putative baseplate related protein [n=1]; Phi92_gp145 [n=1]; gp34 [n=1]; gp14.2 [n=1]; MuW-like tail protein [n=1]; base plate assembly protein [n=1]; phage protein [n=1]; hypothetical protein ORF042 [n=1]; gp105 [n=1]; basplate assembly protein [n=1]; gp38 [n=1]; ORF026 [n=1]; gp61 putative baseplate protein [n=1]; putative structural baseplate J-like protein [n=1]; base plate J protein [n=1]; conserved hypothetical protein [n=1]; Baseplate J-like protein [n=1]; BmpB [n=1]; baseplate J family-like protein [n=1]; J baseplate assembly protein [n=1]; Phage protein [n=1]; gp35 [n=1]; putative phage Mu-protein [n=1]; gp103 [n=1]; BcepNY3gp32 [n=1]; gp14 protein [n=1]; phage baseplate assembly protein gpJ [n=1];	7e-25							PF04865.13	Baseplate_J	Baseplate J-like protein	99.8	2.6e-26	1.6e-30	0	0	0	0
LBVG_40	LBVG_40_84												VOG2795	hypothetical protein [n=9]; tail protein [n=5]; putative tail protein [n=1];	1.6e-09							PF10076.8	DUF2313	Uncharacterised protein conserved in bacteria (DUF2313)	99.8	2.1e-24	1.2e-28	0	0	0	0
LBVG_40	LBVG_40_85	UPI0006885C15 hypothetical protein n=1	Herbaspirillum sp. RV1423	1443993	Bacteria	Proteobacteria	Betaproteobacteria	Burkholderiales	Oxalobacteraceae	Herbaspirillum		1.2e-54	VOG4358	hypothetical protein [n=2]; putative tail fiber protein [n=1]; p26 [n=1]; deduced tail fiber protein [n=1]; putative glycoprotein [n=1]; putative phage tail fiber protein [n=1];	1.2e-24	384676.PSEEN4135		4.3e-09										0	0	0	0
LBVG_40	LBVG_40_86																											0	0	0	0
LBVG_40	LBVG_40_87	A0A1I5RP02 Uncharacterized protein n=1	Hydrogenimonas thermophila	223786	Bacteria	Proteobacteria	Epsilonproteobacteria	Campylobacterales	Hydrogenimonaceae	Hydrogenimonas		3.2e-11	VOG1086	hypothetical protein [n=18]; tail protein [n=1]; phage tail assembly-like protein [n=1]; putative tail assembly protein [n=1]; tail assembly-like protein [n=1];	1.2e-21	469606.FSCG_00755	Protein of unknown function (DUF1353)	3.8e-11			S	PF07087.10	DUF1353	Protein of unknown function (DUF1353)	99.9	1.3e-30	7.5e-35	0	0	0	0
LBVG_40	LBVG_40_88																											0	0	0	0
LBVG_40	LBVG_40_89																											0	0	0	0
LBVG_40	LBVG_40_90																											0	0	0	0
LBVG_40	LBVG_40_91																											0	0	0	0
LBVG_40	LBVG_40_92																											0	0	0	0
LBVG_40	LBVG_40_93	A0A1V5S9U3 Uncharacterized protein n=1	Bacteroidetes bacterium ADurb.Bin302	1852811	Bacteria	Bacteroidetes						9.4e-10	VOG5787	hypothetical protein [n=10]; VHS1069 protein [n=1];	9.3e-17	667015.Bacsa_0550		7.3e-09										0	0	0	0
LBVG_40	LBVG_40_94	A0A1I5RTE6 Nuclease homologue n=1	Hydrogenimonas thermophila	223786	Bacteria	Proteobacteria	Epsilonproteobacteria	Campylobacterales	Hydrogenimonaceae	Hydrogenimonas		6.6e-16	VOG3386	hypothetical protein [n=54]; endonuclease [n=18]; nuclease [n=7]; nuclease-like protein [n=2]; SNase-like protein [n=2]; ORF103 [n=1]; thermonuclease precursor [n=1]; putative nuclease protein [n=1]; ORF035 [n=1]; SNc family nuclease [n=1]; putative endonuclease [n=1]; staphylococcal nuclease [n=1];	1.8e-12	349521.HCH_01990	Staphylococcal nuclease homologue	6.7e-15			S	PF00565.16	SNase	Staphylococcal nuclease homologue	98.9	2.6e-13	1.5e-17	0	0	0	0
LBVG_40	LBVG_40_95																											0	0	0	0
LBVG_41	LBVG_41_1	A0A221S4E9 Co-chaperonin GroES n=1	uncultured virus	340016	Viruses	environmental samples						2.3e-66										PF00166.20	Cpn10	Chaperonin 10 Kd subunit	99.6	1.7e-19	1e-23	0	0	0	0
LBVG_41	LBVG_41_2	A0A0F9WEP5 Uncharacterized protein n=1	marine sediment metagenome	412755	unclassified sequences	metagenomes	ecological metagenomes					2.5e-17																0	0	0	0
LBVG_41	LBVG_41_3	A0A0F9TP67 Uncharacterized protein n=1	marine sediment metagenome	412755	unclassified sequences	metagenomes	ecological metagenomes					5.1e-23																0	0	0	0
LBVG_41	LBVG_41_4	A0A0F9VTF0 Uncharacterized protein n=1	marine sediment metagenome	412755	unclassified sequences	metagenomes	ecological metagenomes					2.6e-25																0	0	0	0
LBVG_41	LBVG_41_5	A0A0S8L1V1 Uncharacterized protein n=3	root	1								2.9e-127				478749.BRYFOR_07537	Inherit from NOG: Peptidase U35 phage prohead HK97	2.1e-07			S	PF10124.8	Mu-like_gpT	Mu-like prophage major head subunit gpT	99.8	3.2e-24	1.9e-28	0	0	0	0
LBVG_41	LBVG_41_6	A0A0U5HZ81 Uncharacterized protein n=1	Magnetospirillum sp. XM-1	1663591	Bacteria	Proteobacteria	Alphaproteobacteria	Rhodospirillales	Rhodospirillaceae	Magnetospirillum		4e-10				497964.CfE428DRAFT_1807	Inherit from NOG: Autotransporter-associated beta strand repeat protein	1.3e-10			S							0	0	0	0
LBVG_41	LBVG_41_7																											0	0	0	0
LBVG_41	LBVG_41_8	A0A218MLF9 Uncharacterized protein n=1	uncultured virus	340016	Viruses	environmental samples						2.1e-26																0	0	0	0
LBVG_41	LBVG_41_9	M4SN26 Uncharacterized protein n=1	Cyanophage KBS-P-1A	889951	Viruses	dsDNA viruses, no RNA stage	unclassified dsDNA phages					4.8e-09	VOG6956	hypothetical protein [n=6];	8.9e-24													0	0	0	0
LBVG_41	LBVG_41_10	A0A293NFI6 Uncharacterized protein n=1	Phycisphaerae bacterium	2026778	Bacteria	Planctomycetes	Phycisphaerae					1e-21	VOG4770	hypothetical protein [n=21]; No annotation provided [n=1]; hypothetical cyanophage protein [n=1];	3e-20													0	0	0	0
LBVG_41	LBVG_41_11																					PF11650.7	P22_Tail-4	P22 tail accessory factor	97.9	6.4e-09	3.9e-13	0	1	0	0
LBVG_41	LBVG_41_12	A0A0F9VTE0 Uncharacterized protein n=1	marine sediment metagenome	412755	unclassified sequences	metagenomes	ecological metagenomes					3e-11																0	0	0	0
LBVG_41	LBVG_41_13	A0A257NNC0 Uncharacterized protein (Fragment) n=1	Parcubacteria group bacterium 20-58-5	1970247	Bacteria	unclassified Parcubacteria group						5.5e-33				388400.BB14905_05738	Collagen triple helix repeat (20 copies)	8.4e-36			S							0	0	0	0
LBVG_41	LBVG_41_14	A0A1F5P392 Uncharacterized protein n=2	Bacteria candidate phyla	1783234	Bacteria							1.2e-10																0	0	0	0
LBVG_41	LBVG_41_15	A0A0S8L4Q1 Uncharacterized protein n=1	Acidithiobacillales bacterium SM1_46	1703384	Bacteria	Proteobacteria	Acidithiobacillia	Acidithiobacillales				2.3e-22																0	0	0	0
LBVG_41	LBVG_41_16	A0A1F6DDC7 Uncharacterized protein (Fragment) n=1	Candidatus Kaiserbacteria bacterium RIFCSPHIGHO2_02_FULL_50_50	1798492	Bacteria	Candidatus Kaiserbacteria						1.8e-06	VOG7981	regulator of chromosome condensation RCC1 [n=2]; hypothetical protein [n=2]; putative DNA condensation protein [n=1];	5.5e-22	187272.Mlg_2687	Regulator of chromosome condensation	9.2e-90			D, Z							0	0	0	0
LBVG_41	LBVG_41_17	A0A0G1ZVV5 Regulator of chromosome condensation, RCC1 n=1	Parcubacteria group bacterium GW2011_GWA1_53_13	1618800	Bacteria	unclassified Parcubacteria group						5.8e-08	VOG7981	regulator of chromosome condensation RCC1 [n=2]; hypothetical protein [n=2]; putative DNA condensation protein [n=1];	5e-27	187272.Mlg_2688	Regulator of chromosome condensation	1.3e-94			D, Z							0	0	0	0
LBVG_41	LBVG_41_18	A0A0F8Y8D8 Uncharacterized protein (Fragment) n=1	marine sediment metagenome	412755	unclassified sequences	metagenomes	ecological metagenomes					2.9e-83				350701.BDAG_04641	repeat-containing protein	1.5e-25			S	PF09037.9	Sulphotransf	Stf0 sulphotransferase	98.7	4.8e-12	2.9e-16	0	0	0	0
LBVG_41	LBVG_41_19	A0A0G1XRQ4 Regulator of chromosome condensation, RCC1 n=1	Parcubacteria group bacterium GW2011_GWA1_53_13	1618800	Bacteria	unclassified Parcubacteria group						6e-08	VOG7981	regulator of chromosome condensation RCC1 [n=2]; hypothetical protein [n=2]; putative DNA condensation protein [n=1];	3.1e-26	187272.Mlg_2688	Regulator of chromosome condensation	4e-91			D, Z							0	0	0	0
LBVG_41	LBVG_41_20																											0	0	0	0
LBVG_41	LBVG_41_21	A0A2A4LEC1 Adenylylsulfate kinase n=1	Pelagibacteraceae bacterium	2026775	Bacteria	Proteobacteria	Alphaproteobacteria	Pelagibacterales	Pelagibacteraceae			3.5e-63	VOG9530	hypothetical protein [n=3];	8.5e-65	335992.SAR11_1262	Adenylylsulfate kinase	7.2e-31	CYSC	K00860	F	PF08218.10	Citrate_ly_lig	Citrate lyase ligase C-terminal domain	98.8	1.2e-12	7.3e-17	0	0	0	0
LBVG_41	LBVG_41_22	R7WTR5 Uncharacterized protein n=2	Pandoraea sp. SD6-2	1286093	Bacteria	Proteobacteria	Betaproteobacteria	Burkholderiales	Burkholderiaceae	Pandoraea		2.3e-08																0	0	0	0
LBVG_41	LBVG_41_23	A0A1V2DRP8 Uncharacterized protein n=2	Marinobacter lutaoensis	135739	Bacteria	Proteobacteria	Gammaproteobacteria	Alteromonadales	Alteromonadaceae	Marinobacter		2.4e-19	VOG8856	hypothetical protein [n=3]; putative phage-related protein [n=1];	6.8e-09	391896.A1I_02745		2.3e-13	BMUL_2310			PF11351.7	GTA_holin_3TM	Holin of 3TMs, for gene-transfer release	97.4	1.8e-07	1.1e-11	0	0	0	0
LBVG_41	LBVG_41_24	V5AAZ9 Lysozyme n=3	Enterobacteriaceae	543	Bacteria	Proteobacteria	Gammaproteobacteria	Enterobacterales				1.1e-26	VOG4565	lysozyme [n=68]; endolysin [n=51]; putative endolysin [n=41]; lysin [n=30]; putative lysozyme [n=30]; lysozyme murein hydrolase [n=28]; hypothetical protein [n=26]; Phage lysozyme [n=8]; SAR endolysin [n=6]; putative phage lysozyme [n=6]; e Lysozyme murein hydrolase [n=5]; putative endolysin/autolysin [n=4]; soluble lysozyme [n=4]; T4-like lyzozyme [n=3]; putative phage-related lysozyme [n=3]; No annotation provided [n=3]; Lys [n=3]; lysis protein [n=3]; e lysozyme [n=3]; lysozyme murein hydrolase E [n=2]; phage lysozyme [n=2]; phage baseplate hub [n=2]; putative lysis protein [n=2]; e lysozyme murein hydrolase [n=2]; Lysozyme murein hydrolase [n=2]; putative lysin [n=2]; peptidoglycan hydrolase [n=2]; Lyz [n=2]; e [n=2]; phage SAR endolysin [n=2]; putative SAR endolysin [n=1]; putative lyzozyme [n=1]; SAR domain lysozyme [n=1]; Phage-related lysozyme [n=1]; 1,4-beta-N-acetylmuramidase [n=1]; prophage lysozyme; Phage lysin [n=1]; putative R protein [n=1]; hypothetical phage-related lysozyme [n=1]; chain A, crystal structure of T4 lysozyme mutant T152v [n=1]; gp19 [n=1]; glycoside hydrolase family protein [n=1]; gp03 R [n=1]; Lysin (lysozyme) [n=1]; predicted phage lysozyme [n=1]; lysozyme [Escherichia phage wV7] [n=1]; gp8 [n=1]; R [n=1]; phage baseplate hub [Enterobacteria phage ime09] [n=1]; baseplate hub protein [n=1]; gp56 [n=1]; morphogenesis protein [n=1]; putative baseplate hub protein [n=1]; lysozyme murein hydrolase e [n=1]; gp15 putative lysozyme [n=1]; P28 [n=1]; gp58 [n=1]; gene 19 protein [n=1]; phage-type lysozyme [n=1]; phage related lysozyme [n=1]; N-acetylmuramoyl-L-alanine amidase [n=1]; p28 [n=1]; gp24 [n=1]; Lysozyme [n=1]; baseplate hub subunit and tail lysozyme [n=1]; cell lysis protein [n=1]; lys [n=1]; muraminidase [n=1]; T4-like phage baseplate hub + tail lysozyme [n=1]; putative lysozyme protein, glycoside hydrolase family [n=1]; lysozyme-like domain [n=1]; gp54 [n=1]; morphogenesis protein B [n=1]; lysozyme-like protein [n=1]; Gp19 [n=1]; bacteriophage lysin protein; endolysin [n=1]; phage endolysin [n=1]; gp76 [n=1]; T4-like lysozyme [n=1]; putative soluble lysozyme [n=1]; gp25, phage lysozyme [n=1]; lysis protein, lysozyme [n=1]; P13 [n=1]; putative bacteriophage T4-like lysozyme [n=1]; bacteriophage lysis protein; endolysin; lysozyme [n=1]; lysozyme protein R [n=1]; LysN [n=1]; hypothetical protein ORF033 [n=1]; putative endolysin R [n=1]; Phi92_gp061 [n=1]; putative ysozyme [n=1];	5.1e-37	716541.ECL_00921	lysozyme	1.2e-21	OCAR_6584	K01185	S	PF00959.18	Phage_lysozyme	Phage lysozyme	99.8	5.2e-25	3.1e-29	0	0	0	0
LBVG_41	LBVG_41_25	A0A084INM3 Uncharacterized protein n=1	Salinisphaera hydrothermalis C41B8	1304275	Bacteria	Proteobacteria	Gammaproteobacteria	Salinisphaerales	Salinisphaeraceae	Salinisphaera		4.9e-17	VOG3677	hypothetical protein [n=13]; constituent protein [n=3]; phage particle protein [n=3]; phage structural protein [n=1]; virion protein [n=1]; conserved hypothetical protein [n=1]; putative constituent protein [n=1]; particle protein [n=1];	2.5e-22	288000.BBta_5781		2.2e-11										0	0	0	0
LBVG_41	LBVG_41_26	G4W967 Putative SegB homing endonuclease n=1	Tetrasphaera phage TJE1	981335	Viruses	dsDNA viruses, no RNA stage	Caudovirales					1.4e-12	VOG5047	hypothetical protein [n=3]; gp355 [n=1]; gp305 [n=1];	6e-13							PF01541.23	GIY-YIG	GIY-YIG catalytic domain	99	6.6e-14	3.9e-18	0	0	0	0
LBVG_41	LBVG_41_27	A0A0F9TP49 Uncharacterized protein n=1	marine sediment metagenome	412755	unclassified sequences	metagenomes	ecological metagenomes					2.1e-26				269482.Bcep1808_4716	Outer membrane autotransporter	1.1e-10			M, U							0	0	0	0
LBVG_41	LBVG_41_28	A0A0F9VTC8 Uncharacterized protein n=1	marine sediment metagenome	412755	unclassified sequences	metagenomes	ecological metagenomes					3.2e-64	VOG3678	hypothetical protein [n=9]; constituent protein [n=4]; phage particle protein [n=3];	9e-15	497964.CfE428DRAFT_3822	Inherit from COG: autotransporter-associated beta strand repeat protein	3.2e-10			M, U	PF11134.7	Phage_stabilise	Phage stabilisation protein	99.6	4.4e-20	2.7e-24	0	0	0	0
LBVG_41	LBVG_41_29																											0	0	0	0
LBVG_41	LBVG_41_30	A0A1Z8T1G5 Uncharacterized protein n=1	Verrucomicrobia bacterium TMED44	1986791	Bacteria	Verrucomicrobia	unclassified Verrucomicrobia					9.7e-08				423536.XP_002787225.1	The circumsporozoite protein is the immunodominant surface antigen on the sporozoite (the infective stage of the malaria parasite that is transmitted from the mosquito to the vertebrate host)	1.8e-56		K13836	S							0	0	0	0
LBVG_41	LBVG_41_31																											0	0	0	0
LBVG_41	LBVG_41_32																											0	0	0	0
LBVG_41	LBVG_41_33	A0A163BDI0 Uncharacterized protein n=1	Achromobacter sp. AR476-2	1631616	Bacteria	Proteobacteria	Betaproteobacteria	Burkholderiales	Alcaligenaceae	Achromobacter		1.7e-22	VOG4772	N-acetylmuramoyl-L-alanine amidase [n=3]; mannosyl-glycoprotein endo-beta-N-acetylglucosamidase protein [n=2]; mannosyl-glycoprotein endo-beta-N-acetylglucosamidase [n=2]; P5 [n=1]; putative muramidase [n=1]; putative lysozyme [n=1]; glucosaminidase /N-acetylmuramoyl-L-alanine amidase [n=1]; mannosyl-glycoprotein endo-beta-N-acetlyglucosamidase [n=1]; glucosaminidase [n=1]; putative lytic enzyme [n=1]; hypothetical protein [n=1]; putative mannosyl-glycoprotein endo-beta-N-acetylglucosamidase [n=1]; lysin [n=1]; gp217 [n=1]; predicted amidase [n=1]; putative N-acetylmuramoyl-L-alanine amidase [n=1];	2.6e-08							PF01832.19	Glucosaminidase	Mannosyl-glycoprotein endo-beta-N-acetylglucosaminidase	99.5	4e-18	2.4e-22	0	0	0	0
LBVG_41	LBVG_41_34																											0	0	0	0
LBVG_41	LBVG_41_35																											0	0	0	0
LBVG_41	LBVG_41_36	A0A1G0IC51 Uncharacterized protein n=1	Gammaproteobacteria bacterium RIFCSPHIGHO2_12_FULL_63_22	1798290	Bacteria	Proteobacteria	Gammaproteobacteria					1.6e-51	VOG1134	hypothetical protein [n=149]; exonuclease [n=62]; gp51 [n=19]; gp52 [n=11]; putative exonuclease [n=10]; gp49 [n=6]; helicase subunit [n=5]; gp50 [n=5]; gp67 [n=4]; gp232 [n=4]; gp47 [n=4]; gp68 [n=3]; PD-(D/E)XK nuclease [n=3]; gp1 [n=3]; gp65 [n=3]; gp58 [n=2]; gp105 [n=2]; PD-(D/E)XK nuclease superfamily protein [n=2]; gp66 [n=2]; gp45 [n=2]; gp69 [n=2]; gp70 [n=1]; conserved uncharacterised protein [n=1]; helicase [n=1]; gp62 [n=1]; gp63 [n=1]; exonuclease protein [n=1]; hypothetical cyanophage protein [n=1]; gp46 [n=1]; gp59 [n=1]; gp60 [n=1]; gp53 [n=1]; gp56 [n=1]; ATP-dependent helicase [n=1]; No annotation provided [n=1]; putatitive exonulcease [n=1]; gp42 [n=1]; ERF protein [n=1]; gp40 [n=1];	8.2e-14							PF12684.6	DUF3799	PDDEXK-like domain of unknown function (DUF3799)	98.7	2.4e-12	1.5e-16	0	0	0	0
LBVG_41	LBVG_41_37	A0A1V6FC77 Uncharacterized protein n=1	Alphaproteobacteria bacterium ADurb.Bin100	1852791	Bacteria	Proteobacteria	Alphaproteobacteria					3.5e-07										PF11994.7	DUF3489	Protein of unknown function (DUF3489)	97.3	4.5e-07	2.7e-11	0	0	0	0
LBVG_41	LBVG_41_38	Q2G3W6 Uncharacterized protein n=2	Sphingomonadaceae	41297	Bacteria	Proteobacteria	Alphaproteobacteria	Sphingomonadales				3.9e-25	VOG1076	hypothetical protein [n=94]; conserved hypothetical protein [n=3]; large tegument protein [n=2]; structural protein [n=2]; putative ssDNA binding protein [n=1]; p38 [n=1]; conserved hypothetical phage protein [n=1]; gp18 [n=1]; 37L [n=1]; P43 [n=1]; hypothetical protein ORF015 [n=1]; 16 [n=1]; gp52 [n=1];	4.6e-20	279238.Saro_3022		4.3e-31				PF05037.12	DUF669	Protein of unknown function (DUF669)	97.9	5.5e-09	3.3e-13	0	0	0	0
LBVG_41	LBVG_41_39												VOG4829	hypothetical protein [n=2]; cro-like repressor protein [n=1]; Cro [n=1]; prophage antirepressor [n=1]; repressor [n=1]; Repressor [n=1];	2.2e-10							PF05339.10	DUF739	Protein of unknown function (DUF739)	98.9	6.4e-13	3.9e-17	0	0	0	0
LBVG_41	LBVG_41_40	A0A2A4V9M4 Uncharacterized protein n=1	Alphaproteobacteria bacterium	1913988	Bacteria	Proteobacteria	Alphaproteobacteria					2e-19	VOG0107	hypothetical protein [n=65]; No annotation provided [n=2]; primosomal protein I [n=1]; virion component [n=1]; ORF039 [n=1]; DUF1376 domain-containing protein [n=1]; gp6 [n=1]; gpORF059 [n=1]; putative structural protein [n=1]; ORF040 [n=1]; gp62 [n=1]; gp75 [n=1];	1.6e-13	742159.HMPREF0004_4905		9.8e-13				PF07120.10	DUF1376	Protein of unknown function (DUF1376)	99.8	1.3e-23	8e-28	0	0	0	0
LBVG_41	LBVG_41_41	UPI000B40D629 DUF1376 domain-containing protein n=1	Psychrobacter cibarius	282669	Bacteria	Proteobacteria	Gammaproteobacteria	Pseudomonadales	Moraxellaceae	Psychrobacter		4.4e-25	VOG0107	hypothetical protein [n=65]; No annotation provided [n=2]; primosomal protein I [n=1]; virion component [n=1]; ORF039 [n=1]; DUF1376 domain-containing protein [n=1]; gp6 [n=1]; gpORF059 [n=1]; putative structural protein [n=1]; ORF040 [n=1]; gp62 [n=1]; gp75 [n=1];	1.8e-16	742159.HMPREF0004_4905		1e-20				PF07120.10	DUF1376	Protein of unknown function (DUF1376)	99.5	1.3e-18	7.5e-23	0	0	0	0
LBVG_41	LBVG_41_42																											0	0	0	0
LBVG_41	LBVG_41_43	A0A1H8EL60 Uncharacterized protein n=1	Bradyrhizobium sp. OK095	1882760	Bacteria	Proteobacteria	Alphaproteobacteria	Rhizobiales	Bradyrhizobiaceae	Bradyrhizobium		5.6e-49	VOG10866	hypothetical protein [n=3];	7.1e-13	521098.Aaci_0567		1.2e-10										0	0	0	0
LBVG_41	LBVG_41_44																											0	0	0	0
LBVG_41	LBVG_41_45	D5CT73 Endodeoxyribonuclease RusA n=1	Sideroxydans lithotrophicus (strain ES-1)	580332	Bacteria	Proteobacteria	Betaproteobacteria	Nitrosomonadales	Gallionellaceae	Sideroxydans		1.6e-27	VOG4693	hypothetical protein [n=42]; RusA [n=19]; endodeoxyribonuclease [n=18]; endodeoxyribonuclease RusA [n=17]; putative endodeoxyribonuclease [n=15]; RusA-like protein [n=12]; resolvase [n=12]; holliday junction resolvase [n=10]; crossover junction endodeoxyribonuclease RusA [n=7]; putative holliday junction resolvase [n=7]; putative endodeoxyribonuclease RusA [n=6]; rusA domain protein [n=6]; putative resolvase [n=5]; putative Holliday junction resolvase [n=5]; holiday-junction resolvase [n=4]; unknown [n=3]; Holliday-junction resolvase [n=3]; gp213 [n=3]; holliday junction resolvase, RusA [n=3]; gp70 [n=3]; gp22 [n=2]; putative RusA-like resolvase [n=2]; gp77 [n=2]; gp208 [n=2]; gp76 [n=2]; gp214 [n=2]; holiday junction resolvase [n=2]; gp209 [n=2]; crossover junction endodeoxyribonuclease [n=2]; gp223 [n=2]; gp216 [n=2]; No annotation provided [n=2]; gp207 [n=2]; holliday-junction resolvase RusA [n=2]; gp53 [n=2]; holliday junction resolvase RusA-like protein [n=2]; putative RusA holliday junction resolvase [n=2]; Rus [n=1]; ORF042 [n=1]; gp47 [n=1]; putative holiday junction resolvase [n=1]; holliday junction resolvase / crossover junction endodeoxyribonuclease rusA [n=1]; Holliday junction resolvase,endodeoxyribonuclease [n=1]; holliday juntion endonuclease [n=1]; ORF10 [n=1]; Holliday junction resolvase [n=1]; rus [n=1]; RUS [n=1]; crossover junction endodeoxyribonuclease RusA superfamily protein [n=1]; cossover junction endodeoxyribonuclease rusA [n=1]; gp64 [n=1]; phage endodeoxyribonuclease [n=1]; HJ resolvase RusA-like protein [n=1]; gp205 [n=1]; gp57 [n=1]; gp73 [n=1]; putative endodeoxyribonuclease protein [n=1]; gp52 [n=1]; gp54 [n=1]; putative crossover junction endodeoxyribonuclease RusA [n=1]; gp51 [n=1]; endodeoxyribonuclease RUS [n=1]; putative HNH family gene [n=1]; putative endonuclease [n=1]; RusA family protein [n=1]; ORF033 [n=1]; RusA resolvase [n=1]; endonuclease [n=1]; gp076 [n=1]; gp23 [n=1]; putative endodeoxyribonuclease rusA [n=1]; gp72 [n=1]; gp69 [n=1]; gp56 [n=1]; RusA-like DNA endonuclease [n=1]; Holliday junction resolvase RusA [n=1]; RusA-like crossover junction endodeoxyribonuclease [n=1]; Gp67 [n=1]; gp74 [n=1]; gp219 [n=1]; ORF031 [n=1]; ORF030 [n=1]; Orf17 [n=1]; RusA endonuclease [n=1]; gp203 [n=1]; DNA replication, recombination, and repair [n=1]; Rus Holliday junction resolvase [n=1]; gp71 [n=1]; putative endonuclease protein [n=1]; HJ Resolvase RusA-like protein [n=1]; putative enoddeoxyribonuclease [n=1]; ORF037 [n=1]; crossover junction endodeoxyribonuclease rusA [n=1]; endodeoxyribonuclease RusA family protein [n=1]; gp202 [n=1]; gp215 [n=1]; holliday junction resolvase RusA [n=1]; gp63 [n=1]; putative RusA resolvase [n=1];	2.1e-31	580332.Slit_1930	endodeoxyribonuclease RusA	8.3e-28	RUSA	K01160	L	PF05866.10	RusA	Endodeoxyribonuclease RusA	99.9	4.8e-27	2.8e-31	0	0	0	0
LBVG_41	LBVG_41_46																											0	0	0	0
LBVG_41	LBVG_41_47												VOG2308	hypothetical protein [n=16]; transcriptional repressor [n=1]; gp38 [n=1]; gp47 [n=1];	8.9e-06													0	0	0	0
LBVG_41	LBVG_41_48	UPI0007C84685 hypothetical protein n=2	Burkholderia ubonensis	101571	Bacteria	Proteobacteria	Betaproteobacteria	Burkholderiales	Burkholderiaceae	Burkholderia	Burkholderia cepacia complex	5.3e-18																0	0	0	0
LBVG_41	LBVG_41_49																											0	0	0	0
LBVG_41	LBVG_41_50																											0	0	0	0
LBVG_41	LBVG_41_51	UPI00056BCCC1 DNA (cytosine-5-)-methyltransferase n=1	Caballeronia grimmiae	1071679	Bacteria	Proteobacteria	Betaproteobacteria	Burkholderiales	Burkholderiaceae	Caballeronia		1.2e-108	VOG4567	DNA methylase [n=78]; hypothetical protein [n=72]; DNA-cytosine methyltransferase [n=16]; putative DNA methylase [n=7]; DNA methyltransferase [n=7]; C-5 cytosine-specific DNA methylase [n=6]; putative DNA cytosine methyltransferase [n=6]; gp87 [n=6]; putative methylase [n=6]; putative C-specific methylase [n=5]; methyltransferase [n=5]; methylase [n=5]; gp78 [n=5]; putative DNA methylase 1 [n=4]; gp84 [n=4]; gp77 [n=4]; gp80 [n=4]; C-5 cytosine-specific DNA methylase II [n=4]; No annotation provided [n=3]; gp79 [n=3]; putative DNA-methyltransferase, type II restriction-modification system [n=3]; cytosine-specific methyltransferase [n=3]; C-5 cytosine-specific DNA methylase I [n=3]; gp82 [n=3]; gp12 [n=3]; putative DNA-methyltransferase, type II restriction-modification system (Enterobacteria phage RB16) [n=3]; putative C-5 cytosine-specific DNA methylase [n=3]; gp74 [n=2]; DNA cytosine methyltransferase [n=2]; putative C-5 cytosine-specific DNA methylase II [n=2]; gp69 [n=2]; C5 cytosine-specific DNA methylase [n=2]; cytosine methyltransferase [n=2]; Dcm methylase [n=2]; gp121 [n=2]; gp91 [n=2]; gp67 [n=2]; gp64 [n=2]; putative site specific DNA methylase [n=2]; putative DNA methylase protein [n=2]; putative DNA-methyltransferase [n=2]; DNA_methylase domain protein [n=2]; site-specific DNA methylase [n=2]; gp112 [n=2]; putative phage DNA modification methylase [n=2]; cytosine methylase [n=2]; gp92 [n=2]; putative C-5 cytosine-specific DNA methylase I [n=2]; cytosine DNA methylase [n=2]; gp83 [n=2]; gp88 [n=2]; modification methylase NgoFVII [n=1]; putative C5 methylase MarMP [n=1]; Dcm [n=1]; DNA-cytosine methyltransferase-like protein [n=1]; gp90 [n=1]; gp56 [n=1]; cytosine methyl transferase [n=1]; modification methylase [n=1]; putative DNA cytosine C5 methyltransferase [n=1]; hypothetical protein ORF028 [n=1]; putative BsuMI modification methylase subunit YdiP [n=1]; Mth [n=1]; hyphothetical protein [n=1]; gp32 [n=1]; gp72 [n=1]; gp9.1 [n=1]; putative site-specific DNA methylase [n=1]; Phi92_gp043 [n=1]; gp65 [n=1]; gp6 [n=1]; phage protein [n=1]; site specific DNA modification methylase Dcm [n=1]; gp70 [n=1]; gp81 [n=1]; putative S-adenosylmethionine-dependent methyltransferases [n=1]; putative C-5 cytosine DNA methylase [n=1]; M.PhiCh1-II [n=1]; DNA (cytosine-5-)-methyltransferase [n=1]; putative methyl transferase protein [n=1]; gp30 [n=1]; DNA-cytosine-methyltransferase [n=1]; Methyltransferase [n=1]; gp71 [n=1]; gp76 [n=1]; Dam [n=1]; Dmt [n=1]; putative cytosine-C5 specific DNA methylase [n=1]; probable DNA methylase [n=1]; modification methylase HhaI [n=1]; AdoMet-MTase [n=1]; Gp42 [n=1]; gp127 [n=1]; gp47 [n=1]; C5 methyltransferase alpha subunit [n=1]; gp58 [n=1]; putative C-5 cytosine-specific DNA methylase III [n=1]; gp75 [n=1]; Putative DNA methylase [n=1]; conserved phage protein [n=1]; putative site-specific DNA-methylase [n=1]; gp7 [n=1]; gp301 [n=1]; putative modification methylase [n=1]; gp54 [n=1];	4e-64	1000565.METUNv1_01729	Cytosine-specific methyltransferase	2.7e-96	NGOBVM	K00558	L	PF00145.16	DNA_methylase	C-5 cytosine-specific DNA methylase	100	1.1e-37	6.3e-42	0	0	0	0
LBVG_41	LBVG_41_52	W9W2Z2 Uncharacterized protein n=1	Imhoffiella purpurea	1249627	Bacteria	Proteobacteria	Gammaproteobacteria	Chromatiales	Chromatiaceae	Imhoffiella		8.2e-13																0	0	0	0
LBVG_41	LBVG_41_53																											0	0	0	0
LBVG_41	LBVG_41_54																											0	0	0	0
LBVG_41	LBVG_41_55																											0	0	0	0
LBVG_41	LBVG_41_56																											0	0	0	0
LBVG_41	LBVG_41_57																											0	0	0	0
LBVG_41	LBVG_41_58																											0	0	0	0
LBVG_41	LBVG_41_59																											0	0	0	0
LBVG_41	LBVG_41_60																											0	0	0	0
LBVG_41	LBVG_41_61	K9WLC6 Cupin superfamily protein n=1	Microcoleus sp. PCC 7113	1173027	Bacteria	Cyanobacteria	Oscillatoriophycideae	Oscillatoriales	Microcoleaceae	Microcoleus		3.1e-65				756067.MicvaDRAFT_0330	JmjC domain, hydroxylase	1.3e-65	JMJC		S	PF13621.5	Cupin_8	Cupin-like domain	99.5	2.1e-18	1.2e-22	0	0	0	0
LBVG_41	LBVG_41_62	A0A1C3K1M4 Phage terminase, small subunit n=1	Orrella dioscoreae	1851544	Bacteria	Proteobacteria	Betaproteobacteria	Burkholderiales	Alcaligenaceae	Orrella		3.3e-28	VOG0612	terminase small subunit [n=6]; phage terminase small subunit [n=6]; hypothetical protein [n=4]; No annotation provided [n=2]; putative phage terminase small subunit [n=1]; putative terminase small subunit [n=1]; gene 1 protein [n=1]; Bbp26 [n=1];	1.8e-33	360910.BAV0417	Inherit from proNOG: Terminase Small Subunit	2.5e-22			S	PF07141.10	Phage_term_sma	Putative bacteriophage terminase small subunit	99.5	5.1e-18	3e-22	1	0	0	0
LBVG_41	LBVG_41_63	A0A0F9VTJ2 Uncharacterized protein n=1	marine sediment metagenome	412755	unclassified sequences	metagenomes	ecological metagenomes					7.4e-90	VOG6488	terminase large subunit [n=4]; putative DNA packaging protein [n=1]; terminase [n=1]; putative terminase [n=1];	5.2e-60	648757.Rvan_3315	phage DNA Packaging protein	9.9e-49	OCAR_6611		S	PF03354.14	Terminase_1	Phage Terminase	99.9	2.6e-31	1.6e-35	1	0	0	0
LBVG_41	LBVG_41_64																											0	0	0	0
LBVG_41	LBVG_41_65	A0A1G6YZB1 Uncharacterized protein n=1	Bradyrhizobium sp. R5	1855320	Bacteria	Proteobacteria	Alphaproteobacteria	Rhizobiales	Bradyrhizobiaceae	Bradyrhizobium		1.6e-24				270374.MELB17_24182	Inherit from COG: antirestriction protein	9.8e-13			L							0	0	0	0
LBVG_41	LBVG_41_66	A0A0F9WES4 Uncharacterized protein n=1	marine sediment metagenome	412755	unclassified sequences	metagenomes	ecological metagenomes					3.7e-172										PF16510.4	P22_portal	Phage P22-like portal protein	100	1.2e-36	7.3e-41	0	0	0	1
LBVG_41	LBVG_41_67																											0	0	0	0
LBVG_41	LBVG_41_68																											0	0	0	0
LBVG_42	LBVG_42_1																											0	0	0	0
LBVG_42	LBVG_42_2																											0	0	0	0
LBVG_42	LBVG_42_3																											0	0	0	0
LBVG_42	LBVG_42_4	A0A127SEI9 Uncharacterized protein (Fragment) n=1	uncultured bacterium	77133	Bacteria	environmental samples						7.6e-23																0	0	0	0
LBVG_42	LBVG_42_5																											0	0	0	0
LBVG_42	LBVG_42_6	A0A1L2C977 Uncharacterized protein n=2	unclassified Podoviridae	196895	Viruses	dsDNA viruses, no RNA stage	Caudovirales	Podoviridae				4e-08	VOG2641	hypothetical protein [n=12]; gp12 [n=3]; gp66 [n=2]; gp41 [n=1]; BcepGomrgp03 [n=1]; gp11 [n=1]; gp63 [n=1]; gp40 [n=1]; gp33 [n=1];	7.6e-10													0	0	0	0
LBVG_42	LBVG_42_7	A0A127SGA2 Terminase-like family n=2	uncultured bacterium	77133	Bacteria	environmental samples						9.7e-236				272568.GDI_3669	Terminase-like family	2.6e-86			S	PF03354.14	Terminase_1	Phage Terminase	99.9	4.9e-30	2.9e-34	1	0	0	0
LBVG_42	LBVG_42_8																											0	0	0	0
LBVG_42	LBVG_42_9																											0	0	0	0
LBVG_42	LBVG_42_10	A0A127SDZ3 Uncharacterized protein (Fragment) n=3	uncultured bacterium	77133	Bacteria	environmental samples						6.8e-286	VOG2386	portal protein [n=34]; hypothetical protein [n=22]; putative portal protein [n=18]; N4 gp59-like protein [n=3]; 94 kDa protein [n=2]; portal (connector) protein [n=2]; hypothetical protein ORF047 [n=1]; PfWMP4_39 [n=1]; putative structural protein [n=1]; poly(3-hydroxybutyrate) depolymerase [n=1];	2.2e-21	768066.HELO_2645		1.4e-136				PF16510.4	P22_portal	Phage P22-like portal protein	100	4.6e-37	2.8e-41	0	0	0	1
LBVG_42	LBVG_42_11																											0	0	0	0
LBVG_42	LBVG_42_12	UPI0008864B61 hypothetical protein n=1	Halomonas sp. DSM 26667	1761787	Bacteria	Proteobacteria	Gammaproteobacteria	Oceanospirillales	Halomonadaceae	Halomonas		6e-17																0	0	0	0
LBVG_42	LBVG_42_13	UPI0005F03121 hypothetical protein n=1	Vibrio jasicida	766224	Bacteria	Proteobacteria	Gammaproteobacteria	Vibrionales	Vibrionaceae	Vibrio		1.3e-87	VOG4572	major capsid protein [n=107]; capsid protein [n=35]; hypothetical protein [n=28]; putative major capsid protein [n=21]; gp6 [n=19]; putative capsid protein [n=18]; capsid and scaffold protein [n=11]; coat protein [n=10]; minor capsid protein [n=7]; major capsid-like protein [n=7]; gp8 [n=4]; P22 coat protein [n=4]; predicted major capsid protein [n=3]; main capsid protein [n=3]; major capsid protein 10A [n=3]; putative coat protein [n=3]; gp10A [n=3]; CBM_5_12 domain protein [n=2]; putative major capsid [n=2]; predicted minor capsid protein [n=2]; Capsid protein [n=2]; putative phage major capsid protein [n=2]; Capsid [n=2]; putative major capsid-like protein [n=2]; Phage capsid and scaffold [n=2]; Cps [n=2]; carbohydrate binding domain protein [n=1]; major head protein [n=1]; P22 coat protein 5 [n=1]; predicted phage capsid protein [n=1]; phage major head protein [n=1]; phage coat protein gp6 [n=1]; putative major head protein [n=1]; No annotation provided [n=1]; phage capsid and scaffold protein [n=1]; gp18 [n=1]; putative capsid coat protein [n=1]; gp30 [n=1]; P22 coat-protein 5 family protein [n=1]; p22 coat protein [n=1]; gp10a [n=1]; 31 [n=1]; gp27 [n=1]; head protein [n=1]; major/minor capsid protein [n=1]; ORF012 [n=1]; T7-like capsid protein [n=1]; gp22 [n=1]; putative main capsid protein [n=1]; minor capsid protein 10B [n=1]; PfWMP4_37 [n=1]; phage capsid protein [n=1]; Gp5 [n=1]; predicted minor capside protein; predicted translation by a-1 internal frameshift converts CR44b_39 in CR44b_40 [n=1]; ORF011 [n=1]; major capsid [n=1]; gp7 [n=1]; putative minor capsid protein [n=1]; Gp6-like protein [n=1]; Coat protein [n=1]; Gp7 [n=1]; hypothetical protein ORF044 [n=1]; virion structural protei [n=1]; major capsid protein gp34 [n=1]; conserved phage protein [n=1]; putative carbohydrate binding domain protein [n=1]; gene 5 protein [n=1];	8.8e-31	768066.HELO_2643		1.3e-62	SCLAV_2148			PF11651.7	P22_CoatProtein	P22 coat protein - gene protein 5	99.6	1e-20	6.1e-25	0	0	0	0
LBVG_42	LBVG_42_14																											0	0	0	0
LBVG_42	LBVG_42_15	UPI000304B9C7 DUF2190 domain-containing protein n=1	Zavarzinella formosa	360055	Bacteria	Planctomycetes	Planctomycetia	Planctomycetales	Gemmataceae	Zavarzinella		1.9e-20																0	0	0	0
LBVG_42	LBVG_42_16																											0	0	0	0
LBVG_42	LBVG_42_17	UPI0001F86A9D hypothetical protein n=1	Methylocystis sp. ATCC 49242	622637	Bacteria	Proteobacteria	Alphaproteobacteria	Rhizobiales	Methylocystaceae	Methylocystis		1.9e-07	VOG5260	tail fiber [n=10]; side tail fiber protein [n=2]; hypothetical protein [n=2]; putative tail fiber [n=2]; tail fibers protein [n=2]; tail fiber protein of complex nature [n=1]; phage tail protein [n=1]; tail fiber protein [n=1]; phage tail protein 1 [n=1]; minor tail protein [n=1];	1.6e-07	391589.RGAI101_4116	outer membrane autotransporter barrel	9.4e-09			M							0	0	0	0
LBVG_42	LBVG_42_18	A0A0E3I359 Uncharacterized protein n=6	Synechococcus phage ACG-2014f	1493511	Viruses	dsDNA viruses, no RNA stage	Caudovirales	Myoviridae	Tevenvirinae	T4virus		3.7e-24	VOG4770	hypothetical protein [n=21]; No annotation provided [n=1]; hypothetical cyanophage protein [n=1];	3.4e-38													0	0	0	0
LBVG_42	LBVG_42_19	A0A1Z8V3C2 Uncharacterized protein n=1	Alphaproteobacteria bacterium TMED54	1986640	Bacteria	Proteobacteria	Alphaproteobacteria					1.8e-15				985867.COdytL_010100001075		1.3e-07										0	0	0	0
LBVG_42	LBVG_42_20																											0	0	0	0
LBVG_42	LBVG_42_21	A0A218MLE4 Uncharacterized protein n=1	uncultured virus	340016	Viruses	environmental samples						7.5e-24				426355.Mrad2831_1416		1.4e-13										0	0	0	0
LBVG_42	LBVG_42_22	A0A0F9WEN7 Uncharacterized protein n=1	marine sediment metagenome	412755	unclassified sequences	metagenomes	ecological metagenomes					1.9e-11																0	0	0	0
LBVG_42	LBVG_42_23																											0	0	0	0
LBVG_42	LBVG_42_24	A0A1L1PCU4 Uncharacterized protein n=1	Hydrogenophaga intermedia	65786	Bacteria	Proteobacteria	Betaproteobacteria	Burkholderiales	Comamonadaceae	Hydrogenophaga		2.4e-19	VOG2105	hypothetical protein [n=24]; structural protein [n=3]; virion-associated phage protein [n=2]; conserved hypothetical protein [n=1]; virion associated protein [n=1];	2.6e-28	634503.NT01EI_2002		9.8e-12										0	0	0	0
LBVG_42	LBVG_42_25	A0A0C3NPK9 Uncharacterized protein n=1	Nitrosospira sp. NpAV	58133	Bacteria	Proteobacteria	Betaproteobacteria	Nitrosomonadales	Nitrosomonadaceae	Nitrosospira		7.8e-17	VOG3597	hypothetical protein [n=6];	2.9e-24													0	0	0	0
LBVG_42	LBVG_42_26	UPI000697D9BB hypothetical protein n=1	Rhizobium radiobacter	358	Bacteria	Proteobacteria	Alphaproteobacteria	Rhizobiales	Rhizobiaceae	Rhizobium/Agrobacterium group	Agrobacterium	2.1e-16	VOG7243	tail fiber protein [n=2]; phage tail collar domain-containing protein [n=1]; tail fiber [n=1]; phage tail fiber protein [n=1]; putative tail fiber protein [n=1];	1.5e-09	399742.Ent638_1051	Inherit from NOG: Tail fiber protein	2.8e-07			L							0	0	0	0
LBVG_42	LBVG_42_27	I6NML7 Tail fiber protein n=1	Burkholderia virus DC1	1136535	Viruses	dsDNA viruses, no RNA stage	Caudovirales	Podoviridae				2.3e-14	VOG7243	tail fiber protein [n=2]; phage tail collar domain-containing protein [n=1]; tail fiber [n=1]; phage tail fiber protein [n=1]; putative tail fiber protein [n=1];	2.8e-11	563192.HMPREF0179_01733		9.3e-10										0	0	0	0
LBVG_42	LBVG_42_28	A0A1B1ITB1 Uncharacterized protein n=1	uncultured Mediterranean phage	1868660	Viruses	environmental samples						5.4e-21				264462.Bd3267	cell wall surface anchor family protein	6.3e-08			M							0	0	0	0
LBVG_42	LBVG_42_29	UPI00084F88FF hypothetical protein n=1	Brucella sp. B13-0095	1867845	Bacteria	Proteobacteria	Alphaproteobacteria	Rhizobiales	Brucellaceae	Brucella		2.5e-35	VOG4669	tailspike 63D sialidase [n=2]; tail fiber protein H [n=2]; endosialidase [n=1]; endosialidase tailspike protein [n=1]; K1 endosialidase [n=1]; Phi92_gp143 [n=1]; tail fiber protein [n=1]; tail spike protein endosialidase (endo-N-acetylneuraminidase) [n=1]; endo-N-acetylneuraminidase [n=1];	1.5e-24	76869.PputGB1_1761		2.8e-25				PF13884.5	Peptidase_S74	Chaperone of endosialidase	98.9	2.9e-13	1.7e-17	0	0	0	0
LBVG_42	LBVG_42_30	A0A0E3FAB8 Uncharacterized protein n=3	Viruses	10239								2.2e-13	VOG7064	hypothetical protein [n=6];	2.1e-25													0	0	0	0
LBVG_42	LBVG_42_31	A0A1F4NAT8 Uncharacterized protein n=1	Burkholderiales bacterium RIFOXYC12_FULL_65_23	1797572	Bacteria	Proteobacteria	Betaproteobacteria	Burkholderiales				9.8e-25										PF13699.5	DUF4157	Domain of unknown function (DUF4157)	95.5	0.00024	1.4e-08	0	0	0	0
LBVG_42	LBVG_42_32																											0	0	0	0
LBVG_42	LBVG_42_33																					PF10779.8	XhlA	Haemolysin XhlA	95.5	0.00023	1.4e-08	0	0	0	0
LBVG_42	LBVG_42_34																											0	0	0	0
LBVG_42	LBVG_42_35																											0	0	0	0
LBVG_42	LBVG_42_36																											0	0	0	0
LBVG_42	LBVG_42_37																											0	0	0	0
LBVG_42	LBVG_42_38	A0A1V2DRP8 Uncharacterized protein n=2	Marinobacter lutaoensis	135739	Bacteria	Proteobacteria	Gammaproteobacteria	Alteromonadales	Alteromonadaceae	Marinobacter		2.8e-20	VOG8856	hypothetical protein [n=3]; putative phage-related protein [n=1];	2.6e-09	391896.A1I_02745		3.4e-12	BMUL_2310			PF11351.7	GTA_holin_3TM	Holin of 3TMs, for gene-transfer release	97.6	5.4e-08	3.2e-12	0	0	0	0
LBVG_42	LBVG_42_39	V5AAZ9 Lysozyme n=3	Enterobacteriaceae	543	Bacteria	Proteobacteria	Gammaproteobacteria	Enterobacterales				1.7e-18	VOG4565	lysozyme [n=68]; endolysin [n=51]; putative endolysin [n=41]; lysin [n=30]; putative lysozyme [n=30]; lysozyme murein hydrolase [n=28]; hypothetical protein [n=26]; Phage lysozyme [n=8]; SAR endolysin [n=6]; putative phage lysozyme [n=6]; e Lysozyme murein hydrolase [n=5]; putative endolysin/autolysin [n=4]; soluble lysozyme [n=4]; T4-like lyzozyme [n=3]; putative phage-related lysozyme [n=3]; No annotation provided [n=3]; Lys [n=3]; lysis protein [n=3]; e lysozyme [n=3]; lysozyme murein hydrolase E [n=2]; phage lysozyme [n=2]; phage baseplate hub [n=2]; putative lysis protein [n=2]; e lysozyme murein hydrolase [n=2]; Lysozyme murein hydrolase [n=2]; putative lysin [n=2]; peptidoglycan hydrolase [n=2]; Lyz [n=2]; e [n=2]; phage SAR endolysin [n=2]; putative SAR endolysin [n=1]; putative lyzozyme [n=1]; SAR domain lysozyme [n=1]; Phage-related lysozyme [n=1]; 1,4-beta-N-acetylmuramidase [n=1]; prophage lysozyme; Phage lysin [n=1]; putative R protein [n=1]; hypothetical phage-related lysozyme [n=1]; chain A, crystal structure of T4 lysozyme mutant T152v [n=1]; gp19 [n=1]; glycoside hydrolase family protein [n=1]; gp03 R [n=1]; Lysin (lysozyme) [n=1]; predicted phage lysozyme [n=1]; lysozyme [Escherichia phage wV7] [n=1]; gp8 [n=1]; R [n=1]; phage baseplate hub [Enterobacteria phage ime09] [n=1]; baseplate hub protein [n=1]; gp56 [n=1]; morphogenesis protein [n=1]; putative baseplate hub protein [n=1]; lysozyme murein hydrolase e [n=1]; gp15 putative lysozyme [n=1]; P28 [n=1]; gp58 [n=1]; gene 19 protein [n=1]; phage-type lysozyme [n=1]; phage related lysozyme [n=1]; N-acetylmuramoyl-L-alanine amidase [n=1]; p28 [n=1]; gp24 [n=1]; Lysozyme [n=1]; baseplate hub subunit and tail lysozyme [n=1]; cell lysis protein [n=1]; lys [n=1]; muraminidase [n=1]; T4-like phage baseplate hub + tail lysozyme [n=1]; putative lysozyme protein, glycoside hydrolase family [n=1]; lysozyme-like domain [n=1]; gp54 [n=1]; morphogenesis protein B [n=1]; lysozyme-like protein [n=1]; Gp19 [n=1]; bacteriophage lysin protein; endolysin [n=1]; phage endolysin [n=1]; gp76 [n=1]; T4-like lysozyme [n=1]; putative soluble lysozyme [n=1]; gp25, phage lysozyme [n=1]; lysis protein, lysozyme [n=1]; P13 [n=1]; putative bacteriophage T4-like lysozyme [n=1]; bacteriophage lysis protein; endolysin; lysozyme [n=1]; lysozyme protein R [n=1]; LysN [n=1]; hypothetical protein ORF033 [n=1]; putative endolysin R [n=1]; Phi92_gp061 [n=1]; putative ysozyme [n=1];	3.9e-26	716541.ECL_00921	lysozyme	1.5e-18	OCAR_6584	K01185	S	PF00959.18	Phage_lysozyme	Phage lysozyme	99.8	1.1e-23	6.6e-28	0	0	0	0
LBVG_42	LBVG_42_40	A0A1B1IHV3 Uncharacterized protein n=1	Skeletonema virus LDF-2015a	1769778	Viruses	unclassified viruses						8e-201	VOG4642	hypothetical protein [n=28]; No annotation provided [n=4]; virion-associated phage protein [n=2]; conserved hypothetical protein [n=1]; virion associated protein [n=1];	9.5e-92	351016.RAZWK3B_16680		2.5e-31				PF11134.7	Phage_stabilise	Phage stabilisation protein	99.6	8e-20	4.8e-24	0	0	0	0
LBVG_42	LBVG_42_41	A0A1B1IHY2 Uncharacterized protein n=1	Skeletonema virus LDF-2015a	1769778	Viruses	unclassified viruses						1.2e-09																0	0	0	0
LBVG_42	LBVG_42_42																											0	0	0	0
LBVG_42	LBVG_42_43																					PF12568.7	DUF3749	Acetyltransferase (GNAT) domain	97.6	7.1e-08	4.2e-12	0	0	0	0
LBVG_42	LBVG_42_44															351160.RRC34	Inherit from COG: Histidine kinase	1.3e-10		K03118,K03407,K03529,K03572,K07332,K09746	K							0	0	0	0
LBVG_42	LBVG_42_45															525268.HMPREF0308_2122	Fe-S oxidoreductase	1.5e-10	FADF		C	PF13406.5	SLT_2	Transglycosylase SLT domain	97.6	5.5e-08	3.3e-12	0	0	0	0
LBVG_42	LBVG_42_46	UPI00068F8AF0 PLxRFG domain-containing protein n=1	Comamonas testosteroni	285	Bacteria	Proteobacteria	Betaproteobacteria	Burkholderiales	Comamonadaceae	Comamonas		2.2e-29				688245.CtCNB1_2656	Inherit from COG: Phage Mu protein F like protein	2.3e-33	HDEN_0178		S							0	0	0	0
LBVG_42	LBVG_42_47	A0A1G3M3P8 Uncharacterized protein n=1	Spirochaetes bacterium GWB1_59_5	1802176	Bacteria	Spirochaetes						1.4e-108				398767.Glov_3115	Phage plasmid primase, P4 family	3.8e-15	BL03493	K06919	L	PF06048.10	DUF927	Domain of unknown function (DUF927)	99.7	4.2e-23	2.5e-27	0	0	0	0
LBVG_42	LBVG_42_48																					PF01381.21	HTH_3	Helix-turn-helix	98.4	1.3e-10	7.6e-15	0	0	0	0
LBVG_42	LBVG_42_49	A0A225LVS2 Uncharacterized protein n=1	Candidimonas nitroreducens	683354	Bacteria	Proteobacteria	Betaproteobacteria	Burkholderiales	Alcaligenaceae	Candidimonas		2.2e-32				502025.Hoch_5122	PilZ domain	2e-08			U							0	0	0	0
LBVG_42	LBVG_42_50																											0	0	0	0
LBVG_42	LBVG_42_51	UPI0005A544EC hypothetical protein n=1	Verrucomicrobia bacterium SCGC AAA164-O14	1009420	Bacteria	Verrucomicrobia	unclassified Verrucomicrobia					1.4e-10										PF05565.10	Sipho_Gp157	Siphovirus Gp157	98.8	1.9e-12	1.1e-16	0	0	0	0
LBVG_42	LBVG_42_52	UPI000699E0DC ATP-dependent helicase n=1	Verrucomicrobia bacterium SCGC AAA164-O14	1009420	Bacteria	Verrucomicrobia	unclassified Verrucomicrobia					8.9e-137	VOG4548	helicase [n=252]; putative helicase [n=120]; DNA helicase [n=86]; hypothetical protein [n=76]; RNA-DNA + DNA-DNA helicase [n=53]; putative ATP-dependent helicase [n=26]; gp52 [n=24]; UvsW helicase [n=19]; putative DNA helicase [n=19]; RNA-DNA and DNA-DNA helicase ATPase [n=15]; gp53 [n=14]; superfamily II DNA/RNA helicase [n=13]; No annotation provided [n=11]; ATP-dependent helicase [n=10]; UvsW protein [n=9]; RNA-DNA and DNA-DNA helicase [n=8]; ski2-like helicase [n=8]; type III restriction helicase [n=8]; DNA methylase [n=7]; type III restriction protein [n=7]; RNA-DNA and DNA-DNA helicase, ATPase [n=7]; UvsW [n=6]; DEAD box helicase [n=6]; gp65 [n=5]; DhlA [n=5]; putative DNA/RNA helicase protein [n=5]; DEAD/DEAH box helicase [n=5]; DNA helicase I [n=5]; DNA helicase UvsW [n=5]; gp54 [n=5]; DNA helicase II [n=4]; UvsW RNA-DNA and DNA-DNA helicase ATPase [n=4]; Helicase [n=4]; UvsW RNA-DNA and DNA-DNA helicase [n=3]; gp182 [n=3]; UvsW RNA-DNA and DNA-DNA helicase/ATPase [n=3]; gp48 [n=3]; DNA helicase/methylase [n=3]; gp51 [n=3]; DEAD/DEAH box helicase family protein [n=3]; DNA helicase, phage-associated [n=3]; helicase-like protein [n=3]; putative helicase 2 [n=3]; gp186 [n=3]; gp188 [n=3]; gp50 [n=3]; putative type III restriction enzyme [n=3]; gp60 [n=3]; putative split helicase [n=2]; phage helicase [n=2]; SNF2 domain-containing protein [n=2]; DNA/RNA helicase [n=2]; recombination helicase [n=2]; putative intein containing helicase/endonuclease protein [n=2]; gp176 [n=2]; helicase subunit [n=2]; DNA helicase 2 [n=2]; gp47 [n=2]; gp42 [n=2]; putative ATP-dependent DNA/RNA helicase (uvsW) [n=2]; putative intein containing helicase precursor [n=2]; SNF2-like protein [n=2]; gp58 [n=2]; RNA-DNA and DNA-DNA helicase UvsW [n=2]; ORF008 [n=2]; DEAD domain helicase [n=2]; SNF2 Dead box helicase [n=2]; putative DNA/RNA helicase [n=2]; ATP-dependent DNA helicase [n=2]; putative helicase with intein [n=2]; ATP-dependent RNA helicase [n=2]; helicase type III subunit [n=2]; gp102 [n=2]; Probable phage ATP-dependent DNA/RNA helicase (uvsW) [n=2]; ORF006 [n=2]; helicase domain protein [n=2]; type III restriction protein res subunit [n=2]; SNF2 family protein [n=2]; gp56 [n=1]; gp223 [n=1]; putative DNA helicase II [n=1]; RNA-DNA and DNA-DNA helicase [Enterobacteria phage RB32] [n=1]; gp66 [n=1]; helicase type III restriction subunit [n=1]; DNA methylase N-4/N-6 domain-containing protein [n=1]; gp45 [n=1]; putative ATP-dependent DNA/RNA helicase (UvsW) [n=1]; gp187 [n=1]; putative DNA/RNA repair helicase [n=1]; UvsW helicase, ATPase [n=1]; gp195 [n=1]; recombination ATPase helicase [n=1]; putative DEAD box family helicase [n=1]; Pas53 [n=1]; UvsW RNA- and DNA-helicase [n=1]; putative SNF2 domain-containing protein [n=1]; SNF2 family helicase [n=1]; BcepGomrgp42 [n=1]; ATP-dependent DNA helicase uvsW [n=1]; gp184 [n=1]; ORF012 [n=1]; putative UvsW protein [n=1]; putative DNA helicase UvsW [n=1]; gp189 [n=1]; superfamily II helicase/restriction enzyme [n=1]; gp594 [n=1]; gp49 [n=1]; gp67 [n=1]; UvsW helicse [n=1]; ATP dependent RNA helicase [n=1]; putative ATP-dependent DNA helicase [n=1]; DEAD/DEAH box helicase and SNF2 domain-containing protein [n=1]; RecQ helicase [n=1]; putative helicase-related protein [n=1]; SNF2 domain protein [n=1]; SNF2-related protein [n=1]; Putative RNA-DNA and DNA-DNA helicase ATPase [n=1]; gp57 [n=1]; gp76 [n=1]; Bbp47 [n=1]; gp400 [n=1]; DEAD-like helicase superfamily protein [n=1]; putative UvsW helicase [n=1]; superfamily II helicase [n=1]; orf37 [n=1]; RAD2/SF2 helicase [n=1]; gp196 [n=1]; phage putative ATP-dependent DNA helicase [n=1]; gp183 [n=1]; ATP-dependent DNA/RNA helicase [n=1]; helicase superfamily protein [n=1]; putative DEAH-family helicase [n=1]; putative phage helicase [n=1]; gp179 [n=1]; phage-associated DNA helicase [n=1]; ORF009 [n=1]; type I restriction-modification system, restriction subunit R [n=1]; UvrB helicase [n=1]; RNA- and DNA-helicase [n=1]; putative exonuclease protein [n=1]; putative DNA helicase 2 [n=1]; dead box helicase [n=1]; gp192 [n=1]; putative helicase DEXDc superfamily protein [n=1]; possible DNA helicase [n=1]; restriction endonuclease helicase [n=1]; recombination helicase-like protein [n=1]; putative type III restriction protein, res subunit [n=1]; VHS1079 protein [n=1]; DNA/RNA repair helicase [n=1]; hypothetical protein ORF053 [n=1]; SWI/SNF chromatin-remodeling complex subunit snf22 [n=1]; gp111 [n=1]; type III restriction enzyme subunit [n=1]; putative RNA-DNA and DNA-DNA helicase ATPase [n=1]; putative intein containing helicase/endonucleaseprotein [n=1]; putative type III restriction protein res subunit [n=1]; gp19.5 [n=1]; gp70 [n=1]; putative ATP-dependent DNA helicase UvsW [n=1]; putative ATP-dependent protein [n=1]; gp46 [n=1]; SNF2 family domain protein [n=1]; gp175 [n=1]; HelA [n=1]; ORF075 [n=1]; similar to DNA helicase [n=1]; DEAD/DEAH box helicase-like protein [n=1]; p088 [n=1]; RNA-DNA helicase [n=1]; gp41, helicase [n=1]; gp181 [n=1]; putative helicase protein [n=1]; putative type III restriction protein [n=1]; hypothetical protein yejH [n=1]; gp64 [n=1]; DNA/RNA helicase protein [n=1]; gp33 [n=1]; gp112 [n=1]; gp221 [n=1]; UvsW DNA helicase [n=1]; nucleoside triphosphate hydrolase [n=1]; hypothetical protein ORF041 [n=1]; helicase superfamily c-terminal domain protein [n=1]; putative RNA-DNA and DNA-DNA helicase ATPase [Shigella phage Shfl2] [n=1]; gp174 [n=1]; RNA-DNA and DNA-DNA helicase/ATPase [n=1]; gp21 [n=1]; putative DNA methylase N-4/N-6 domain protein [n=1]; putative RAD2/SF2 helicase [n=1]; superfamily II DNA/RNA helicase [Enterobacteria phage 9g] [n=1]; DEAD box family helicase [n=1]; putative intein containing helicase [n=1]; hypothetical protein ORF029 [n=1]; putative RNA-DNA + DNA-DNA helicase [n=1]; putative DNA repair protein RAD25 [n=1];	1.3e-52	93061.SAOUHSC_01542	SNF2 family	2.7e-39			L	PF06862.11	UTP25	Utp25, U3 small nucleolar RNA-associated SSU processome protein 25	99.7	7.8e-23	4.7e-27	0	0	0	0
LBVG_42	LBVG_42_53	A0A1Z9UKS9 Uncharacterized protein n=1	Pelagibacteraceae bacterium TMED287	1986829	Bacteria	Proteobacteria	Alphaproteobacteria	Pelagibacterales	Pelagibacteraceae			6.3e-15	VOG0327	hypothetical protein [n=129]; putative type III restriction endonuclease [n=26]; No annotation provided [n=12]; VRR-NUC domain-containing protein [n=9]; VRR-NUC domain protein [n=9]; endonuclease [n=9]; VRR-NUC domain containing protein [n=5]; Vsr endonuclease [n=4]; putative restriction endonuclease [n=4]; nuclease [n=2]; gp104 [n=2]; Holliday-junction resolvase [n=2]; type III restriction endonuclease [n=2]; VRR-NUC family protein [n=2]; Gp51 protein [n=2]; phage protein [n=2]; conserved phage protein [n=2]; holliday junction resolvase [n=2]; putative type III-restriction endonuclease [n=1]; putative VRR-NUC domain-containing protein [n=1]; AB1gp42 [n=1]; orf41 [n=1]; putative helicase [n=1]; hypothetical protein ORF043 [n=1]; hydrolase [n=1]; Bbp43 [n=1]; BcepGomrgp64 [n=1]; putative nuclease [n=1]; putative restriction-modification enzyme [n=1]; DNA nuclease [n=1]; putative morphogenetic protein PmgM [n=1]; RecB [n=1]; putative helicase-related protein [n=1]; ORF045 [n=1]; gp61 [n=1]; phi related protein [n=1]; gp20 [n=1]; pmgM [n=1]; ORF053 [n=1]; phage protein-Restriction nuclease superfamily [n=1]; putative VRR-DNA nuclease [n=1]; gp36 [n=1]; gp106 [n=1]; ORF037 [n=1]; putative Holliday junction resolvase [n=1]; holiday junction resolvase [n=1]; gp62 [n=1]; putative endonuclease [n=1]; vrr-nuc domain protein [n=1]; resolvase [n=1]; ORF044 [n=1]; putative VRR-nuclease [n=1]; VRR endonuclease [n=1]; gp59 [n=1]; putative restriction-endonuclease [n=1];	7.7e-14	203119.Cthe_1738	VRR-NUC domain-containing protein	1.9e-10			S	PF08774.10	VRR_NUC	VRR-NUC domain	99.1	8.4e-15	5e-19	0	0	0	0
LBVG_42	LBVG_42_54	A0A225LXW9 Uncharacterized protein n=1	Candidimonas nitroreducens	683354	Bacteria	Proteobacteria	Betaproteobacteria	Burkholderiales	Alcaligenaceae	Candidimonas		1.7e-28	VOG4692	exonuclease [n=48]; RecB-like protein [n=38]; putative exonuclease [n=37]; hypothetical protein [n=35]; RecB [n=22]; helicase [n=12]; gp69 [n=10]; RecB exonuclease [n=8]; RecB family exonuclease [n=7]; RecB-like exonuclease [n=7]; gp73 [n=7]; gp72 [n=6]; gp66 [n=6]; PD-(D/E)XK nuclease [n=6]; gp71 [n=6]; gp67 [n=6]; RecB-like nuclease [n=6]; gp65 [n=5]; RecB-like recombinase [n=5]; gp68 [n=5]; gp74 [n=4]; gp70 [n=4]; putative RecB family exonuclease [n=3]; nuclease [n=3]; gp76 [n=3]; No annotation provided [n=3]; putative RecB [n=3]; UvrD/REP helicase [n=3]; CRISPR/Cas system associated protein [n=3]; RecB-like helicase [n=2]; DnaB-like protein [n=2]; Gp37 [n=2]; gp78 [n=2]; gp82 [n=1]; gp37 [n=1]; RecB like protein [n=1]; gp033 [n=1]; gp77 [n=1]; gp64 [n=1]; RecB-like [n=1]; gp256 [n=1]; gp63 [n=1]; gp75 [n=1]; gp62 [n=1]; Putative RecB family exonuclease [n=1]; hypothetical phage protein [n=1];	2.8e-19							PF10926.7	DUF2800	Protein of unknown function (DUF2800)	99.8	2.1e-23	1.2e-27	0	0	0	0
LBVG_42	LBVG_42_55	A0A240F7F2 DNA polymerase A n=1	uncultured virus	340016	Viruses	environmental samples						3.7e-153	VOG0026	DNA polymerase [n=254]; DNA polymerase I [n=240]; putative DNA polymerase [n=99]; No annotation provided [n=38]; hypothetical protein [n=33]; gp45 [n=22]; putative DNA polymerase I [n=21]; DNA polymerase II [n=14]; gp44 [n=13]; gp60 [n=11]; DNA polymerase A [n=10]; gp62 [n=10]; DNA polymerase 1 [n=7]; gp59 [n=7]; gp43 [n=7]; gp5 [n=7]; putative DNA polymerase A [n=6]; PolA [n=6]; putative T7-like Pol I DNA polymerase [n=6]; gp61 [n=5]; gp46 [n=5]; gp47 [n=5]; DNA polymerase family A [n=5]; gp58 [n=5]; gp54 [n=5]; DNA-directed DNA polymerase [n=4]; putative DNA-directed DNA polymerase protein, family A [n=4]; gp48 [n=4]; gp42 [n=4]; N4 gp39-like protein [n=3]; DNA polymerase1 [n=3]; putative exonuclease [n=3]; gp38 [n=3]; putative DNA Polymerase [n=3]; putative DNA polymerase 1 [n=3]; gp57 [n=3]; gp39 [n=3]; DNA polymerase-like protein [n=3]; putative DNA polymerase 2 [n=3]; DNA polymerase 2 [n=2]; putative DNA directed DNA polymerase [n=2]; gp56 [n=2]; DNA pol I [n=2]; DNA-directed DNA polymerase domain [n=2]; predicted DNA polymerase [n=2]; DNA polymerase A, part A [n=2]; gp11 [n=2]; DNA polymerase I, thermostable [n=2]; polymerase [n=2]; DNA polymerase domain A [n=2]; ORF003 [n=2]; Putative DNA polymerase I [n=2]; DNA polymerase A domain-like protein [n=2]; ORF004 [n=2]; DNA polymerase A domain protein [n=2]; bifunctional 3'-5' exonuclease/DNA polymerase [n=2]; DNA polymerase subunit [n=2]; DNA polymerase part II [n=2]; T7-like phage DNA Polymerase [n=2]; gp66 [n=1]; phage polymerase [n=1]; puative DNA polymerase [n=1]; T7-like DNA polymerase [n=1]; gp31 [n=1]; p39 [n=1]; gp44, DNA polymerase I [n=1]; P46 [n=1]; ORF019-like protein [n=1]; DNA polymerase C-terminal [n=1]; putative DNA polymerase A domain [n=1]; gp14 [n=1]; gp69 [n=1]; P45 [n=1]; putative DNA-directed DNA polymerase A [n=1]; DNA polymerase B family protein [n=1]; possible DNA polymerase subunit [n=1]; DnaQ-like exonuclease domain-like protein [n=1]; DNA polymerase I family A [n=1]; predicted phage DNA Polymerase [n=1]; ORF019 [n=1]; putative DNA polymerase lacking N-terminal exonuclase [n=1]; DNA directed DNA polymerase [n=1]; putative DNA-directed DNA polymerase protein [n=1]; T7-like phage DNA polymerase [n=1]; hypothetical protein ORF062 [n=1]; T7-like DNA polymerase nucleotidyl transferase [n=1]; VHS1103 protein [n=1]; 3'-5' exonuclease family protein [n=1]; P44 [n=1]; gp53 [n=1]; putative DNA polymerase [Escherichia phage 2 JES-2013] [n=1]; gp49 [n=1]; hypothetical protein ORF013 [n=1]; Putative DNA polymerase [n=1]; DNA polymerase lacking N-terminal exonuclease domain [n=1]; truncated putative DNA polymerase A.2 [n=1]; putative DNA Pol I [n=1]; RP DNA pol [n=1]; Bbp42 [n=1]; putative DNA polymerase/3'-5' exonuclease domain [n=1]; DNA-directed DNA polymerase-like protein [n=1]; DNAP [n=1]; gp41 [n=1]; putative DNA polymerase I/3'-5' exonuclease [n=1]; gp37 [n=1]; putative DNA polymerase, part I [n=1]; 5B protein [n=1]; gp141 [n=1]; phage encoded DNA polymerase I [n=1]; putative DNA polymerase protein [n=1]; putative DNA polymerase A.1 [n=1]; putative dna polymerase [n=1]; gp140 [n=1]; PolAn/PolAm/PolAc [n=1]; gp12 [n=1]; gp52 [n=1]; DNA-directed DNA polymerase, family A [n=1]; gp138 [n=1]; putative polymerase A [n=1]; gene 5B protein [n=1]; gp87 [n=1]; 13 [n=1];	4.7e-63	525246.HMPREF0058_0733	DNA polymerase family A	3.1e-26		K02334	L	PF00476.19	DNA_pol_A	DNA polymerase family A	100	2e-60	1.2e-64	0	0	0	0
LBVG_42	LBVG_42_56																											0	0	0	0
LBVG_42	LBVG_42_57																											0	0	0	0
LBVG_42	LBVG_42_58																											0	0	0	0
LBVG_42	LBVG_42_59	A0A1G8C9C2 Protein of unknwon function n=1	Propionivibrio dicarboxylicus	83767	Bacteria	Proteobacteria	Betaproteobacteria	Rhodocyclales	Rhodocyclaceae	Propionivibrio		9e-28	VOG4559	hypothetical protein [n=385]; putative early protein [n=28]; No annotation provided [n=13]; gp1.7 [n=7]; putative phage-related protein [n=4]; PF11753 family protein [n=3]; DUF3310 protein [n=2]; gp154 [n=2]; protein of unknown function DUF3310 [n=2]; unknown [n=2]; Gp52 protein [n=2]; 1.7 protein [n=1]; gp97 [n=1]; gp1.65 [n=1]; gp29 [n=1]; putative 3'-phosphatase, 5'-polynucleotide kinase [n=1]; ORF046 [n=1]; gp94 [n=1]; phage-related protein [n=1]; hypothetical protein ORF022 [n=1]; ORF050 [n=1]; ORF028 [n=1]; ORF063 [n=1]; thymidylate kinase [n=1]; putative nucleotide kinase [n=1]; gp93 [n=1]; unknown product [n=1]; e24 [n=1]; ORF061 [n=1]; Bbp48 [n=1]; gp31 [n=1]; protein 1.7 [n=1]; ORF048 [n=1]; sensitivity to AbiV [n=1]; AB1gp44 [n=1]; DUF3310 domain-containing protein [n=1]; hypothetical protein ORF061 [n=1]; ORF062 [n=1]; gp38 [n=1]; gp064 [n=1]; Phage T7 superfamily gene 1.7 protein [n=1]; gp24 [n=1]; gp62 [n=1]; gene 1.7 protein [n=1]; SaV [n=1]; ORF106 [n=1]; putative 3'-phosphatase [n=1]; ORF060 [n=1]; hypothetical cyanophage protein [n=1]; cDUF3310 domain containing protein [n=1]; gp92 [n=1]; gp26 [n=1]; ORF098 [n=1]; 77ORF050 [n=1]; gp025 [n=1]; 23 [n=1];	3.1e-14							PF11753.7	DUF3310	Protein of unknwon function (DUF3310)	99.7	2e-21	1.2e-25	0	0	0	0
LBVG_42	LBVG_42_60																											0	0	0	0
LBVG_42	LBVG_42_61	A0A0J1DG07 Uncharacterized protein n=1	Massilia sp. WF1	1406431	Bacteria	Proteobacteria	Betaproteobacteria	Burkholderiales	Oxalobacteraceae	Massilia		6.1e-15																0	0	0	0
LBVG_42	LBVG_42_62																											0	0	0	0
LBVG_42	LBVG_42_63																											0	0	0	0
LBVG_42	LBVG_42_64																											0	0	0	0
LBVG_42	LBVG_42_65																											0	0	0	0
LBVG_42	LBVG_42_66	UPI0009E05707 hypothetical protein n=1	Herminiimonas sp. CN	1349818	Bacteria	Proteobacteria	Betaproteobacteria	Burkholderiales	Oxalobacteraceae	Herminiimonas		4.7e-63	VOG1379	hypothetical protein [n=49]; N4 gp25-like protein [n=4]; metallopeptidase domain protein [n=3]; DNA repair ATPase [n=2]; gp25-like protein [n=2]; metallopeptidase [n=2]; putative metallopeptidase domain protein [n=1]; gp576 [n=1]; Zn-dependent hydrolase [n=1]; putative HNH endonuclease [n=1]; gp25 [n=1]; hypothetical protein [Escherichia phage vB_EcoM_FFH2] [n=1]; gp036 [n=1]; vWA-like domain-containing protein [n=1]; putative anti-sigma factor [n=1]; putative metallopeptidase domain [n=1];	4e-95	338963.Pcar_0521	VWA-like domain (DUF2201)	2.2e-59	BMUL_5605		S	PF13203.5	DUF2201_N	Putative metallopeptidase domain	99.8	2.6e-24	1.5e-28	0	0	0	0
LBVG_42	LBVG_42_67																											0	0	0	0
LBVG_42	LBVG_42_68	A0A1F4X6A0 Uncharacterized protein n=1	candidate division WWE3 bacterium RIFOXYD1_FULL_39_9	1802649	Bacteria	candidate division WWE3						2.2e-57				744980.TRICHSKD4_3684		1e-45	BMUL_5604			PF11348.7	DUF3150	Protein of unknown function (DUF3150)	99.9	3e-29	1.8e-33	0	0	0	0
LBVG_42	LBVG_42_69	A0A1F4X6E1 ATPase n=1	candidate division WWE3 bacterium RIFOXYD1_FULL_39_9	1802649	Bacteria	candidate division WWE3						5.7e-65	VOG4587	hypothetical protein [n=54]; porphyrin biosynthetic protein [n=38]; ATPase [n=15]; CobS [n=13]; putative cobalt chelatase subunit CobS [n=12]; cobalamin biosynthesis protein CobS [n=6]; AAA_5 domain containing protein [n=6]; AAA_5 domain-containing protein [n=6]; MoxR ATPase [n=5]; AAA ATPase [n=5]; putative AAA superfamily ATPase [n=4]; putative ATPase [n=3]; AAA family ATPase [n=3]; N4 gp24-like protein [n=3]; putative MoxR ATPase [n=3]; putative cobalamin biosynthesis protein CobS [n=2]; AAA-ATPase [n=2]; gp128 [n=2]; putative porphyrin biosynthetic protein [n=2]; putative ATP/GTP binding protein [n=2]; gp24-like protein [n=2]; putative cobalamin biosynthesis protein [n=1]; No annotation provided [n=1]; gp90 [n=1]; gp107 [n=1]; gp136 [n=1]; MoxR-like ATPase [n=1]; ATPase family protein [n=1]; gp158 [n=1]; ATPase AAA [n=1]; MoxR ATPase [Escherichia phage vB_EcoM_FFH2] [n=1]; transcription regulator [n=1]; CobS porphyrin biosynthetic protein [n=1]; MoxR [n=1]; gp566 [n=1]; cobalt chelatase subunit [n=1]; gp131 [n=1]; putative cobalt chelatase subunit [n=1]; cobalamin phosphate synthase like protein [n=1]; AAA and cbbQ type domains containing protein [n=1]; gp24 [n=1]; putative ATPase-like protein [n=1]; putative AAA family ATPase [n=1]; ATPase aaa family [n=1];	2.9e-15	526222.Desal_2558	ATPase associated with various cellular activities, AAA_3	1.1e-57	BMUL_5603		S	PF12774.6	AAA_6	Hydrolytic ATP binding site of dynein motor region D1	98.8	2.3e-12	1.4e-16	0	0	0	0
LBVG_42	LBVG_42_70																											0	0	0	0
LBVG_42	LBVG_42_71																											0	0	0	0
LBVG_42	LBVG_42_72																											0	0	0	0
LBVG_42	LBVG_42_73																											0	0	0	0
LBVG_42	LBVG_42_74																											0	0	0	0
LBVG_42	LBVG_42_75	A0A1M5V075 Uncharacterized protein n=1	Desulfosporosinus lacus DSM 15449	1121420	Bacteria	Firmicutes	Clostridia	Clostridiales	Peptococcaceae	Desulfosporosinus		5.5e-11																0	0	0	0
LBVG_42	LBVG_42_76																											0	0	0	0
LBVG_43	LBVG_43_1																											0	0	0	0
LBVG_43	LBVG_43_2																											0	0	0	0
LBVG_43	LBVG_43_3																											0	0	0	0
LBVG_43	LBVG_43_4																											0	0	0	0
LBVG_43	LBVG_43_5																											0	0	0	0
LBVG_43	LBVG_43_6																											0	0	0	0
LBVG_43	LBVG_43_7																											0	0	0	0
LBVG_43	LBVG_43_8	W6M6X3 Uncharacterized protein n=1	Candidatus Contendobacter odensis Run_B_J11	1400861	Bacteria	Proteobacteria	Gammaproteobacteria	Competibacteraceae	Candidatus Contendobacter			2.8e-56	VOG6488	terminase large subunit [n=4]; putative DNA packaging protein [n=1]; terminase [n=1]; putative terminase [n=1];	7.2e-52	644966.Tmar_0036	phage DNA Packaging protein	1.4e-46	OCAR_6611		S	PF03354.14	Terminase_1	Phage Terminase	99.9	1.1e-30	6.5e-35	1	0	0	0
LBVG_43	LBVG_43_9																											0	0	0	0
LBVG_43	LBVG_43_10																											0	0	0	0
LBVG_43	LBVG_43_11																											0	0	0	0
LBVG_43	LBVG_43_12																											0	0	0	0
LBVG_43	LBVG_43_13																											0	0	0	0
LBVG_43	LBVG_43_14																											0	0	0	0
LBVG_43	LBVG_43_15																											0	0	0	0
LBVG_43	LBVG_43_16																											0	0	0	0
LBVG_43	LBVG_43_17																											0	0	0	0
LBVG_43	LBVG_43_18																											0	0	0	0
LBVG_43	LBVG_43_19	UPI00067FE012 hypothetical protein n=1	Paracoccus sp. TRP	412597	Bacteria	Proteobacteria	Alphaproteobacteria	Rhodobacterales	Rhodobacteraceae	Paracoccus		1.6e-24				412597.PaTRP_010100018970		7.7e-21				PF07120.10	DUF1376	Protein of unknown function (DUF1376)	99.3	9.9e-17	5.9e-21	0	0	0	0
LBVG_43	LBVG_43_20	UPI00040208E8 replicative DNA helicase n=1	Azospirillum halopraeferens	34010	Bacteria	Proteobacteria	Alphaproteobacteria	Rhodospirillales	Rhodospirillaceae	Azospirillum		1.8e-102	VOG0025	putative DNA helicase [n=124]; DnaB-like helicase [n=113]; DNA primase/helicase [n=89]; hypothetical protein [n=83]; DNA helicase [n=81]; replicative DNA helicase [n=59]; DNA primase-helicase [n=56]; RecA-like protein [n=47]; RecA-like recombination protein [n=46]; helicase [n=42]; DNA primase-helicase subunit [n=37]; primase/helicase [n=32]; recombinase A [n=25]; UvsX RecA-like recombination protein [n=25]; UvsX [n=25]; RecA [n=25]; No annotation provided [n=23]; putative replicative DNA helicase [n=22]; putative helicase [n=21]; putative DNA primase/helicase [n=20]; replication and recombination DNA helicase [n=20]; dsDNA helicase [n=17]; DNA primase [n=17]; UvsX RecA-like protein [n=16]; 41 helicase [n=15]; recombination protein [n=14]; primase/helicase protein [n=14]; DNA replicative helicase/primase [n=13]; recombinase [n=13]; gp63 [n=10]; putative primase/helicase [n=10]; gp64 [n=9]; putative recombinase A [n=8]; gp67 [n=8]; DNA replication protein P [n=8]; gp41 DNA primase-helicase subunit [n=7]; gp61 [n=7]; DnaB helicase [n=6]; gp65 [n=6]; DNA helicase II [n=6]; gp69 [n=5]; putative DNA helicase DnaB-like protein [n=5]; gp62 [n=5]; helicase DnaB [n=5]; RecA protein [n=5]; DhlB [n=5]; gp68 [n=5]; helicase/primase [n=5]; DNA helicase I [n=5]; putative RecA protein [n=5]; DNAB-like helicase [n=5]; gp41 replication and recombination DNA helicase [n=5]; gp4A [n=5]; gp66 [n=5]; putative DnaB-like helicase [n=4]; gp117 [n=4]; RecA-like recombinase protein [n=4]; putative DNA recombination and repair protein RecA [n=4]; gp204 [n=4]; dnaB-like helicase C terminal domain protein [n=4]; putative phage DNA primase/helicase [n=4]; putative Replicative DNA helicase [n=4]; putative recA-like recombinase [n=4]; recombination and repair protein [n=4]; gp60 [n=4]; gp201 [n=4]; gp196 [n=4]; putative primase/helicase protein [n=3]; gp4B [n=3]; DNA recombination and repair protein [n=3]; gp203 [n=3]; gp211 [n=3]; putative DNA repair protein [n=3]; DNA repair protein [n=3]; gp209 [n=3]; DnaB family replicative helicase [n=3]; gp71 [n=3]; gp79 [n=3]; RecA-like recombinase [n=3]; gp80 [n=3]; gp81 [n=3]; gp114 [n=3]; DNA recombination/repair protein [n=3]; putative helicase 1 [n=3]; DNA primase/helicase-like protein [n=3]; replication protein P [n=3]; gp82 [n=3]; gp115 [n=2]; gp202 [n=2]; RecA-like recombinase protein UvsX [n=2]; P-loop_NTPase [n=2]; replicative helicase, DnaB family [n=2]; RecA/RadA recombinase [n=2]; Gp12 [n=2]; recA bacterial DNA recombination family protein [n=2]; predicted helicase [n=2]; T7-like phage primase/helicase protein [n=2]; DnaB [n=2]; gp193 [n=2]; gp210 [n=2]; gp116 [n=2]; ORF010 [n=2]; gp205 [n=2]; replicative DNA helicase DnaB [n=2]; DNA helicase DnaB [n=2]; gp70 [n=2]; gp119 [n=2]; Gp41 DNA primase-helicase subunit [n=2]; RadA [n=2]; ORF008 [n=2]; gene P protein [n=2]; primase helicase [n=2]; putative DNA primase-helicase subunit [n=2]; phage recombination protein [n=2]; putative recombinase RecA [n=2]; DNA primase/helicase, phage-associated [n=2]; Possible phage ATP-dependent primase-helicase [n=2]; DNA primase/helicase, TOPRIM [n=2]; D6 protein [n=2]; gp219 [n=2]; Putative DnaB-like helicase [n=2]; P protein [n=2]; gp72 [n=2]; gp212 [n=2]; Gp34 [n=2]; DNAB helicase [n=2]; putative DNA primase [n=2]; Replicative DNA helicase [n=2]; putative RecA-like protein [n=2]; DNA primase/helicase protein [n=2]; putative RecA-like recombination protein [n=2]; Ban [n=2]; gp113 [n=1]; phage-associated DNA primase/helicase [n=1]; gp197 [n=1]; DNA primase-helicase subunit [Enterobacteria phage vB_EcoM_ACG-C40] [n=1]; recombination and repair protein UvsX [n=1]; putative DNA replicative helicase/primase [n=1]; gp215 [n=1]; similar to P protein of bacteriophage HK022 [n=1]; putative recombinase RecA-like protein [n=1]; gp46 [n=1]; Putative DNA helicase [n=1]; putative primase/helicase (T4 gp41-like) [n=1]; DnaB-like replicative helicase [n=1]; putative DNA primase-helicase [n=1]; putative ATPase [n=1]; p41 [n=1]; phage-associated DNA primase helicase [n=1]; DNA replicative helicase/primase [Escherichia phage vB_EcoM_FFH2] [n=1]; gp191 [n=1]; gp41 helicase [n=1]; putative DNA replication protein P [n=1]; putative UvsX recA-like recombination protein [n=1]; ORF007 [n=1]; replicative DNA helicase, DnaB-like [n=1]; putative RecA-like DNA recombination protein [n=1]; UvsX recombination protein [n=1]; ORF015 [n=1]; gp4 [n=1]; hypothetical protein ORF011 [n=1]; P-loop NTPase [n=1]; Gp55 [n=1]; recombinasea [n=1]; RecA-like recombinase, UvsX [n=1]; putative DNA helicase 1 [n=1]; putative RecA [n=1]; RecA recombination protein [n=1]; putative DNA primase-helicase subunit gp41 [n=1]; recombinase A-like protein [n=1]; gp84 [n=1]; predicted DNA helicase [n=1]; gene 44 protein [n=1]; RecA recombinase [n=1]; replicative helicase [n=1]; putative DnaG-like primase [n=1]; putative DNA primase/helicase protein [n=1]; DNA recombinase [n=1]; DnaC helicase [n=1]; gp103 [n=1]; putative phage helicase [n=1]; helicase gp45 [n=1]; gp118 [n=1]; gp41 DNA primase-helicase [n=1]; predicted primase/helicase [n=1]; Phi92_gp161 [n=1]; DNA repair, RadA-like protein [n=1]; gp4a [n=1]; RecA-like recombination protein [Escherichia phage e11/2] [n=1]; ORF009 [n=1]; Putative phage DNA primase/helicase [n=1]; DNA helicase-like protein [n=1]; gp77 [n=1]; (RecA-like) recombination and repair protein [n=1]; DnaB-like protein [n=1]; UvsX RecA-like [n=1]; gp141 [n=1]; DnaB helicase C terminal domain protein [n=1]; DNA B helicase [n=1]; predicted DNA primase-helicase [n=1]; DNA replication protein [n=1]; Dna B-like helicase [n=1]; 4B [n=1]; prophage replicative DNA helicase [n=1]; ORF019 [n=1]; predicted primase helicase [n=1]; gp59 [n=1]; putative DNA helicase I [n=1]; recA-like recombination repair protein [n=1]; putative recombinase [n=1]; putative DNA helicase, putative DNA repair protein [n=1]; gp44 [n=1]; naB-like helicase C terminal domain protein [n=1]; similar to DNA helicase [n=1]; DNA recombinase RecA [n=1]; VHS1074 protein [n=1]; Rec [n=1]; gp41 replication and recombination DNA helicase [Enterobacteria phage RB14] [n=1]; P47 [n=1]; Helicase [n=1]; Putative DnaB-like replicative helicase [n=1]; putative primase helicase [n=1]; conserved hypothetical phage protein [n=1]; VHS1082 protein [n=1]; gp75 [n=1]; gp226 [n=1]; gp73 [n=1]; ATP-dependent helicase 41 [n=1]; gp54 [n=1]; AB1gp52 [n=1]; replicative helicase of the DnaB family [n=1]; putative replication protein RepB [n=1]; gp199 [n=1]; gp40 [n=1]; gp34 [n=1]; DNA primase/helicae [n=1]; recA-like recombination protein [n=1]; recA recombinase [n=1]; gp190 [n=1]; recA-like recombinase [n=1]; gp198 [n=1]; DnaB replicative DNA helicase [n=1]; putative DNA recombination protein RecA [n=1]; gp150 [n=1]; DNA helicase subunit of helicase-primase complex [n=1]; putative RecA-like recombinase [n=1]; gp207 [n=1]; DNA primase subunit [n=1]; putative phage replicative DNA helicase [n=1]; putative helicase/primase [n=1]; gp187 [n=1]; ORF014 [n=1]; gp195 [n=1]; gp21.1 [n=1]; ATPase [n=1]; DNA_B Helicase [n=1]; T4-like DNA primase-helicase [n=1]; putative UvsX protein [n=1]; Primase/Helicase [n=1]; DNA B-like helicase [n=1]; putative DNA primase\helicase [n=1]; T7-like primase/helicase [n=1]; gp12 [n=1]; DNA heicase [n=1]; gp41 replication and recombination DNA primase-helicase [n=1]; RecA-like DNA recombinase [n=1]; gp407 [n=1]; putative DNA B-like helicase [n=1]; gp83 [n=1]; dnaB [n=1]; gp52 [n=1]; putative UvsX RecA-like protein [n=1]; RPprimase/helicase [n=1]; Phage recombination protein [n=1]; gp57 [n=1]; putative DNA polymerase III Delta prime subunit [n=1]; DNA primase / helicase [n=1]; putative replicative helicase [n=1]; putative RecA-like DNA recombinase [n=1]; predicted phage DNA Helicase [n=1]; putative DNA helicase subunit [n=1];	4.3e-46	1064539.AZOBR_110099	replicative DNA helicase	3.1e-98	DNAB	K02314	L	PF03796.14	DnaB_C	DnaB-like helicase C terminal domain	99.8	2.4e-26	1.4e-30	0	0	0	0
LBVG_43	LBVG_43_21																											0	0	0	0
LBVG_43	LBVG_43_22	A0A1G2YBI5 Uncharacterized protein n=1	Planctomycetes bacterium RBG_13_44_8b	1801960	Bacteria	Planctomycetes						8.4e-25	VOG4813	hypothetical protein [n=3]; putative HNH endonuclease [n=3]; gp51 [n=1]; HNH endonuclease [n=1]; HNH endonuclease family protein [n=1]; endonuclease of the HNH family [n=1];	4.4e-11	627192.SLG_21820	Inherit from bactNOG: AP2 domain	6.3e-19			K	PF13392.5	HNH_3	HNH endonuclease	98.3	2.7e-10	1.6e-14	0	0	0	0
LBVG_43	LBVG_43_23	A0A0C5XPN7 Cytosine-specific methyltransferase n=1	Sphingobium sp. YBL2	484429	Bacteria	Proteobacteria	Alphaproteobacteria	Sphingomonadales	Sphingomonadaceae	Sphingobium		3e-133	VOG4567	DNA methylase [n=78]; hypothetical protein [n=72]; DNA-cytosine methyltransferase [n=16]; putative DNA methylase [n=7]; DNA methyltransferase [n=7]; C-5 cytosine-specific DNA methylase [n=6]; putative DNA cytosine methyltransferase [n=6]; gp87 [n=6]; putative methylase [n=6]; putative C-specific methylase [n=5]; methyltransferase [n=5]; methylase [n=5]; gp78 [n=5]; putative DNA methylase 1 [n=4]; gp84 [n=4]; gp77 [n=4]; gp80 [n=4]; C-5 cytosine-specific DNA methylase II [n=4]; No annotation provided [n=3]; gp79 [n=3]; putative DNA-methyltransferase, type II restriction-modification system [n=3]; cytosine-specific methyltransferase [n=3]; C-5 cytosine-specific DNA methylase I [n=3]; gp82 [n=3]; gp12 [n=3]; putative DNA-methyltransferase, type II restriction-modification system (Enterobacteria phage RB16) [n=3]; putative C-5 cytosine-specific DNA methylase [n=3]; gp74 [n=2]; DNA cytosine methyltransferase [n=2]; putative C-5 cytosine-specific DNA methylase II [n=2]; gp69 [n=2]; C5 cytosine-specific DNA methylase [n=2]; cytosine methyltransferase [n=2]; Dcm methylase [n=2]; gp121 [n=2]; gp91 [n=2]; gp67 [n=2]; gp64 [n=2]; putative site specific DNA methylase [n=2]; putative DNA methylase protein [n=2]; putative DNA-methyltransferase [n=2]; DNA_methylase domain protein [n=2]; site-specific DNA methylase [n=2]; gp112 [n=2]; putative phage DNA modification methylase [n=2]; cytosine methylase [n=2]; gp92 [n=2]; putative C-5 cytosine-specific DNA methylase I [n=2]; cytosine DNA methylase [n=2]; gp83 [n=2]; gp88 [n=2]; modification methylase NgoFVII [n=1]; putative C5 methylase MarMP [n=1]; Dcm [n=1]; DNA-cytosine methyltransferase-like protein [n=1]; gp90 [n=1]; gp56 [n=1]; cytosine methyl transferase [n=1]; modification methylase [n=1]; putative DNA cytosine C5 methyltransferase [n=1]; hypothetical protein ORF028 [n=1]; putative BsuMI modification methylase subunit YdiP [n=1]; Mth [n=1]; hyphothetical protein [n=1]; gp32 [n=1]; gp72 [n=1]; gp9.1 [n=1]; putative site-specific DNA methylase [n=1]; Phi92_gp043 [n=1]; gp65 [n=1]; gp6 [n=1]; phage protein [n=1]; site specific DNA modification methylase Dcm [n=1]; gp70 [n=1]; gp81 [n=1]; putative S-adenosylmethionine-dependent methyltransferases [n=1]; putative C-5 cytosine DNA methylase [n=1]; M.PhiCh1-II [n=1]; DNA (cytosine-5-)-methyltransferase [n=1]; putative methyl transferase protein [n=1]; gp30 [n=1]; DNA-cytosine-methyltransferase [n=1]; Methyltransferase [n=1]; gp71 [n=1]; gp76 [n=1]; Dam [n=1]; Dmt [n=1]; putative cytosine-C5 specific DNA methylase [n=1]; probable DNA methylase [n=1]; modification methylase HhaI [n=1]; AdoMet-MTase [n=1]; Gp42 [n=1]; gp127 [n=1]; gp47 [n=1]; C5 methyltransferase alpha subunit [n=1]; gp58 [n=1]; putative C-5 cytosine-specific DNA methylase III [n=1]; gp75 [n=1]; Putative DNA methylase [n=1]; conserved phage protein [n=1]; putative site-specific DNA-methylase [n=1]; gp7 [n=1]; gp301 [n=1]; putative modification methylase [n=1]; gp54 [n=1];	1.1e-67	1000565.METUNv1_01729	Cytosine-specific methyltransferase	2e-123	NGOBVM	K00558	L	PF00145.16	DNA_methylase	C-5 cytosine-specific DNA methylase	100	6.2e-43	3.7e-47	0	0	0	0
LBVG_43	LBVG_43_24																											0	0	0	0
LBVG_43	LBVG_43_25																											0	0	0	0
LBVG_43	LBVG_43_26																											0	0	0	0
LBVG_43	LBVG_43_27																											0	0	0	0
LBVG_43	LBVG_43_28																											0	0	0	0
LBVG_43	LBVG_43_29																											0	0	0	0
LBVG_43	LBVG_43_30																											0	0	0	0
LBVG_43	LBVG_43_31																											0	0	0	0
LBVG_43	LBVG_43_32	A0A149PBN5 Uncharacterized protein n=2	Paraburkholderia	1822464	Bacteria	Proteobacteria	Betaproteobacteria	Burkholderiales	Burkholderiaceae			5.9e-42	VOG5125	gp20 [n=28]; hypothetical protein [n=15]; queuine tRNA-ribosyltransferase [n=12]; tRNA-ribosyltransferase [n=2]; queuine tRNA ribosyltransferase [n=2]; tRNA ribosyltransferase [n=2]; gp86 [n=1]; quenine tRNA-ribosyltransferase [n=1]; gp19 [n=1]; gp42 [n=1]; queuine t-RNA-ribosyltransferase [n=1];	3.6e-32	497965.Cyan7822_4106		1e-24				PF01702.17	TGT	Queuine tRNA-ribosyltransferase	96	8e-05	4.8e-09	0	0	0	0
LBVG_43	LBVG_43_33																					PF10078.8	DUF2316	Uncharacterized protein conserved in bacteria (DUF2316)	98.2	6.4e-10	3.9e-14	0	0	0	0
LBVG_43	LBVG_43_34																											0	0	0	0
LBVG_43	LBVG_43_35																											0	0	0	0
LBVG_43	LBVG_43_36	UPI000931A366 site-specific DNA-methyltransferase n=1	Hyphomicrobium sp. CS1GBMeth3	1892845	Bacteria	Proteobacteria	Alphaproteobacteria	Rhizobiales	Hyphomicrobiaceae	Hyphomicrobium		2.9e-100	VOG4571	DNA methylase [n=102]; DNA adenine methylase [n=38]; putative DNA methyltransferase [n=21]; DNA methyltransferase [n=14]; hypothetical protein [n=13]; putative DNA methylase [n=9]; putative DNA methyl transferase [n=8]; adenine-specific methyltransferase [n=7]; putative adenine methyltransferase [n=5]; modification methylase DpnIIB [n=5]; putative methylase [n=5]; cytosine methyltransferase [n=4]; modification methylase [n=3]; gp66 [n=3]; adenine-specific DNA methyltransferase [n=3]; gp10 [n=3]; putative N6A methyltransferase [n=3]; gp55 [n=3]; DNA methyl transferase [n=3]; DNA modification methylase [n=3]; cytosine specific DNA methyltransferase [n=3]; No annotation provided [n=2]; adenine methyltransferase [n=2]; DNA methylase family protein [n=2]; gp151 [n=2]; gp70 [n=2]; gp98 [n=2]; gp99 [n=2]; methyltransferase [n=2]; gp77 [n=2]; gp57 [n=2]; putative DNA methylase 2 [n=2]; putative DNA methylase/helicase [n=2]; gp62 [n=2]; putative DNA cytosine methylase [n=2]; gp61 [n=1]; modification methylase BamHII [n=1]; putative type II restriction modification system, methylation subunit [n=1]; gp79 [n=1]; putative adenine methyltransferase [Escherichia phage 2 JES-2013] [n=1]; nuclease [n=1]; putative methyltransferase [n=1]; putative DNA-cytosine methyltransferase [n=1]; DNA adenine methylase Mox [n=1]; site-specific DNA-methyltransferase [n=1]; gp97 [n=1]; gp72 [n=1]; gp100 [n=1]; putative DNA adenine methylase [n=1]; gp59 [n=1]; putative N4-cytosine methylase [n=1]; modification methylase BamHI [n=1]; cytosine MTase [n=1]; putative DNA modification methylase [n=1]; DNA methylase/helicase [n=1]; Mod [n=1]; gp155 [n=1]; putative N-6 adenine-specific DNA methylase [n=1]; gp67 [n=1]; putative adenine-specific methyltransferase [n=1]; Modification methylase BamHI [n=1]; putative site-specific DNA-methyltransferase or methylase [n=1]; gp71 [n=1]; modification methylase RSRI [n=1]; putative N-4 cytosine-specific methyltransferase [n=1]; ORF17 [n=1]; gp20 [n=1]; gp76 [n=1]; ORF10 [n=1]; gp40, DNA methylase [n=1]; M.PhiCh1-III [n=1]; Possible phage DNA methylase [n=1]; gp42 [n=1]; putative adenine-specific DNA methyltransferase [n=1]; putative DNA methylase N-4/N-6 [n=1]; methylase [n=1]; Phi92_gp155 [n=1]; ORF13 [n=1]; transferase [n=1]; putative DNA methylase N-4/N-6 domain protein [n=1]; DNA adenine-methylase [n=1]; gp37, DNA methylase [n=1]; gp96 [n=1]; DNA-methylase [n=1]; gp142 [n=1]; gp75 [n=1]; putative modification methylase HindIII [n=1]; putative N6-methyltransferase [n=1]; p097 [n=1]; possible methylase [n=1]; N-6 adenine-specific DNA methylase [n=1]; gp54 protein [n=1]; gp73 [n=1]; adenine DNA methyltransferase [n=1]; gp52 [n=1]; gp78 [n=1]; gp60 [n=1]; Cytosine methylase, similar to N4-cytosine methylase [n=1]; gp28 [n=1];	4.1e-24	908340.HMPREF9406_2596	DNA methylase N-4 N-6 domain protein	7.4e-87			L	PF01555.17	N6_N4_Mtase	DNA methylase	99.9	8.9e-29	5.4e-33	0	0	0	0
LBVG_43	LBVG_43_37	UPI000555818F helicase n=1	Agrobacterium rhizogenes	359	Bacteria	Proteobacteria	Alphaproteobacteria	Rhizobiales	Rhizobiaceae	Rhizobium/Agrobacterium group	Agrobacterium	2.1e-118	VOG4548	helicase [n=252]; putative helicase [n=120]; DNA helicase [n=86]; hypothetical protein [n=76]; RNA-DNA + DNA-DNA helicase [n=53]; putative ATP-dependent helicase [n=26]; gp52 [n=24]; UvsW helicase [n=19]; putative DNA helicase [n=19]; RNA-DNA and DNA-DNA helicase ATPase [n=15]; gp53 [n=14]; superfamily II DNA/RNA helicase [n=13]; No annotation provided [n=11]; ATP-dependent helicase [n=10]; UvsW protein [n=9]; RNA-DNA and DNA-DNA helicase [n=8]; ski2-like helicase [n=8]; type III restriction helicase [n=8]; DNA methylase [n=7]; type III restriction protein [n=7]; RNA-DNA and DNA-DNA helicase, ATPase [n=7]; UvsW [n=6]; DEAD box helicase [n=6]; gp65 [n=5]; DhlA [n=5]; putative DNA/RNA helicase protein [n=5]; DEAD/DEAH box helicase [n=5]; DNA helicase I [n=5]; DNA helicase UvsW [n=5]; gp54 [n=5]; DNA helicase II [n=4]; UvsW RNA-DNA and DNA-DNA helicase ATPase [n=4]; Helicase [n=4]; UvsW RNA-DNA and DNA-DNA helicase [n=3]; gp182 [n=3]; UvsW RNA-DNA and DNA-DNA helicase/ATPase [n=3]; gp48 [n=3]; DNA helicase/methylase [n=3]; gp51 [n=3]; DEAD/DEAH box helicase family protein [n=3]; DNA helicase, phage-associated [n=3]; helicase-like protein [n=3]; putative helicase 2 [n=3]; gp186 [n=3]; gp188 [n=3]; gp50 [n=3]; putative type III restriction enzyme [n=3]; gp60 [n=3]; putative split helicase [n=2]; phage helicase [n=2]; SNF2 domain-containing protein [n=2]; DNA/RNA helicase [n=2]; recombination helicase [n=2]; putative intein containing helicase/endonuclease protein [n=2]; gp176 [n=2]; helicase subunit [n=2]; DNA helicase 2 [n=2]; gp47 [n=2]; gp42 [n=2]; putative ATP-dependent DNA/RNA helicase (uvsW) [n=2]; putative intein containing helicase precursor [n=2]; SNF2-like protein [n=2]; gp58 [n=2]; RNA-DNA and DNA-DNA helicase UvsW [n=2]; ORF008 [n=2]; DEAD domain helicase [n=2]; SNF2 Dead box helicase [n=2]; putative DNA/RNA helicase [n=2]; ATP-dependent DNA helicase [n=2]; putative helicase with intein [n=2]; ATP-dependent RNA helicase [n=2]; helicase type III subunit [n=2]; gp102 [n=2]; Probable phage ATP-dependent DNA/RNA helicase (uvsW) [n=2]; ORF006 [n=2]; helicase domain protein [n=2]; type III restriction protein res subunit [n=2]; SNF2 family protein [n=2]; gp56 [n=1]; gp223 [n=1]; putative DNA helicase II [n=1]; RNA-DNA and DNA-DNA helicase [Enterobacteria phage RB32] [n=1]; gp66 [n=1]; helicase type III restriction subunit [n=1]; DNA methylase N-4/N-6 domain-containing protein [n=1]; gp45 [n=1]; putative ATP-dependent DNA/RNA helicase (UvsW) [n=1]; gp187 [n=1]; putative DNA/RNA repair helicase [n=1]; UvsW helicase, ATPase [n=1]; gp195 [n=1]; recombination ATPase helicase [n=1]; putative DEAD box family helicase [n=1]; Pas53 [n=1]; UvsW RNA- and DNA-helicase [n=1]; putative SNF2 domain-containing protein [n=1]; SNF2 family helicase [n=1]; BcepGomrgp42 [n=1]; ATP-dependent DNA helicase uvsW [n=1]; gp184 [n=1]; ORF012 [n=1]; putative UvsW protein [n=1]; putative DNA helicase UvsW [n=1]; gp189 [n=1]; superfamily II helicase/restriction enzyme [n=1]; gp594 [n=1]; gp49 [n=1]; gp67 [n=1]; UvsW helicse [n=1]; ATP dependent RNA helicase [n=1]; putative ATP-dependent DNA helicase [n=1]; DEAD/DEAH box helicase and SNF2 domain-containing protein [n=1]; RecQ helicase [n=1]; putative helicase-related protein [n=1]; SNF2 domain protein [n=1]; SNF2-related protein [n=1]; Putative RNA-DNA and DNA-DNA helicase ATPase [n=1]; gp57 [n=1]; gp76 [n=1]; Bbp47 [n=1]; gp400 [n=1]; DEAD-like helicase superfamily protein [n=1]; putative UvsW helicase [n=1]; superfamily II helicase [n=1]; orf37 [n=1]; RAD2/SF2 helicase [n=1]; gp196 [n=1]; phage putative ATP-dependent DNA helicase [n=1]; gp183 [n=1]; ATP-dependent DNA/RNA helicase [n=1]; helicase superfamily protein [n=1]; putative DEAH-family helicase [n=1]; putative phage helicase [n=1]; gp179 [n=1]; phage-associated DNA helicase [n=1]; ORF009 [n=1]; type I restriction-modification system, restriction subunit R [n=1]; UvrB helicase [n=1]; RNA- and DNA-helicase [n=1]; putative exonuclease protein [n=1]; putative DNA helicase 2 [n=1]; dead box helicase [n=1]; gp192 [n=1]; putative helicase DEXDc superfamily protein [n=1]; possible DNA helicase [n=1]; restriction endonuclease helicase [n=1]; recombination helicase-like protein [n=1]; putative type III restriction protein, res subunit [n=1]; VHS1079 protein [n=1]; DNA/RNA repair helicase [n=1]; hypothetical protein ORF053 [n=1]; SWI/SNF chromatin-remodeling complex subunit snf22 [n=1]; gp111 [n=1]; type III restriction enzyme subunit [n=1]; putative RNA-DNA and DNA-DNA helicase ATPase [n=1]; putative intein containing helicase/endonucleaseprotein [n=1]; putative type III restriction protein res subunit [n=1]; gp19.5 [n=1]; gp70 [n=1]; putative ATP-dependent DNA helicase UvsW [n=1]; putative ATP-dependent protein [n=1]; gp46 [n=1]; SNF2 family domain protein [n=1]; gp175 [n=1]; HelA [n=1]; ORF075 [n=1]; similar to DNA helicase [n=1]; DEAD/DEAH box helicase-like protein [n=1]; p088 [n=1]; RNA-DNA helicase [n=1]; gp41, helicase [n=1]; gp181 [n=1]; putative helicase protein [n=1]; putative type III restriction protein [n=1]; hypothetical protein yejH [n=1]; gp64 [n=1]; DNA/RNA helicase protein [n=1]; gp33 [n=1]; gp112 [n=1]; gp221 [n=1]; UvsW DNA helicase [n=1]; nucleoside triphosphate hydrolase [n=1]; hypothetical protein ORF041 [n=1]; helicase superfamily c-terminal domain protein [n=1]; putative RNA-DNA and DNA-DNA helicase ATPase [Shigella phage Shfl2] [n=1]; gp174 [n=1]; RNA-DNA and DNA-DNA helicase/ATPase [n=1]; gp21 [n=1]; putative DNA methylase N-4/N-6 domain protein [n=1]; putative RAD2/SF2 helicase [n=1]; superfamily II DNA/RNA helicase [Enterobacteria phage 9g] [n=1]; DEAD box family helicase [n=1]; putative intein containing helicase [n=1]; hypothetical protein ORF029 [n=1]; putative RNA-DNA + DNA-DNA helicase [n=1]; putative DNA repair protein RAD25 [n=1];	5.4e-49	266779.Meso_1199	DNA methylase N-4 N-6 domain-containing protein	5.3e-116	OCAR_5556		L	PF06862.11	UTP25	Utp25, U3 small nucleolar RNA-associated SSU processome protein 25	99.8	6e-24	3.6e-28	0	0	0	0
LBVG_43	LBVG_43_38																					PF02075.16	RuvC	Crossover junction endodeoxyribonuclease RuvC	99.7	2.6e-21	1.5e-25	0	0	0	0
LBVG_43	LBVG_43_39																											0	0	0	0
LBVG_43	LBVG_43_40																					PF13413.5	HTH_25	Helix-turn-helix domain	98.8	1.7e-12	1e-16	0	0	0	0
LBVG_43	LBVG_43_41																											0	0	0	0
LBVG_43	LBVG_43_42																											0	0	0	0
LBVG_43	LBVG_43_43																					PF01096.17	TFIIS_C	Transcription factor S-II (TFIIS)	97.6	7.9e-08	4.7e-12	0	0	0	0
LBVG_43	LBVG_43_44																											0	0	0	0
LBVG_43	LBVG_43_45	A0A212KLV9 Uncharacterized protein n=1	uncultured alpha proteobacterium	91750	Bacteria	Proteobacteria	Alphaproteobacteria	environmental samples				2.1e-61	VOG4708	RecE [n=18]; hypothetical protein [n=12]; putative exodeoxyribonuclease VIII [n=11]; exonuclease [n=9]; exodeoxyribonuclease VIII [n=8]; gp42 [n=4]; putative exonuclease VIII/RecE-like protein [n=4]; gp47 [n=3]; RecE exonuclease [n=3]; exodeoxyribonuclease [n=3]; putative exodeoxyribonuclease [n=2]; gp60 [n=1]; exodeoxyribonuclease 8 domain-containing protein [n=1]; gp28 [n=1]; exonuclease VIII [n=1]; conserved phage protein [n=1]; RecE exonuclease VIII [n=1]; putative exodeoxyribonuclease VIII (RecE) [n=1]; nucleic acid-binding protein [n=1]; RecE-like protein [n=1]; 5'-3' specific dsDNA exonuclease RecE [n=1]; No annotation provided [n=1]; 5'-3' exonuclease [n=1]; helicase/exonuclease VIII 5'-3' [n=1]; PDDEXK-like domain [n=1];	2.4e-74	1003195.SCAT_2290	exonuclease VIII	1.6e-47	RECE	K10906	L	PF12684.6	DUF3799	PDDEXK-like domain of unknown function (DUF3799)	99.6	1.3e-19	8e-24	0	0	0	0
LBVG_43	LBVG_43_46	UPI00035FEB59 hypothetical protein n=1	Rhizobium meliloti	382	Bacteria	Proteobacteria	Alphaproteobacteria	Rhizobiales	Rhizobiaceae	Sinorhizobium/Ensifer group	Sinorhizobium	1.5e-51	VOG4360	hypothetical protein [n=11]; RecT [n=7]; RecT-like protein [n=5]; RecT ssDNA binding protein [n=4]; gp43 [n=4]; putative RecT-family protein [n=2]; No annotation provided [n=1]; DNA single-strand annealing protein RecT-like [n=1]; putative recET [n=1]; DNA single-strand annealing protein [n=1]; recombinase [n=1]; RecT-like [n=1]; Rect-like protein [n=1]; enterohemolysin 1 [n=1]; exodeoxyribonuclease 8 [n=1]; recombinase RecT family protein [n=1]; recombinase RecT [n=1]; putative RecT family protein [n=1]; gp53 [n=1]; putative enterohemolysin [n=1]; conserved hypothetical bacteriophage protein [n=1]; putative RecT protein [n=1];	2.4e-21	318586.Pden_3738		3.9e-41				PF03837.13	RecT	RecT family	99.6	1.8e-20	1.1e-24	0	0	0	0
LBVG_43	LBVG_43_47																											0	0	0	0
LBVG_43	LBVG_43_48																											0	0	0	0
LBVG_43	LBVG_43_49	UPI000C195A7F GcrA cell cycle regulator n=1	Methylobacterium sp. IER25-16	2038277	Bacteria	Proteobacteria	Alphaproteobacteria	Rhizobiales	Methylobacteriaceae	Methylobacterium		1.5e-07										PF07750.10	GcrA	GcrA cell cycle regulator	99.7	7.1e-23	4.3e-27	0	0	0	0
LBVG_43	LBVG_43_50																											0	0	0	0
LBVG_43	LBVG_43_51	M4VK97 Structural protein P5, putative n=1	Micavibrio aeruginosavorus EPB	349215	Bacteria	Proteobacteria	Alphaproteobacteria	Micavibrio				1.5e-27	VOG4751	hypothetical protein [n=14]; virion protein [n=8]; lysis protein A [n=4]; putative structural protein [n=3]; structural protein P5 [n=2]; endolysin [n=2]; putative endolysin [n=1]; putative lysis protein A [n=1]; head-tail assembly protein [n=1]; putative endolysin 1 [n=1]; No annotation provided [n=1];	1.3e-36	331869.BAL199_07918	Inherit from proNOG: Structural protein	4e-27			S							0	0	0	0
LBVG_43	LBVG_43_52																											0	0	0	0
LBVG_43	LBVG_43_53	A0A1L7AG56 Uncharacterized protein n=1	Roseomonas gilardii	257708	Bacteria	Proteobacteria	Alphaproteobacteria	Rhodospirillales	Acetobacteraceae	Roseomonas		1.8e-49				114615.BRADO0472		1.6e-28										0	0	0	0
LBVG_43	LBVG_43_54	A0A031JNG9 Uncharacterized protein n=2	Novosphingobium resinovorum	158500	Bacteria	Proteobacteria	Alphaproteobacteria	Sphingomonadales	Sphingomonadaceae	Novosphingobium		2.2e-08				479436.Vpar_0562	Inherit from firmNOG: copper amine	1.4e-09			S							0	0	0	0
LBVG_43	LBVG_43_55												VOG1063	hypothetical protein [n=9]; acetyltransferase [n=2]; putative acetyltransferase [n=2]; N-acetyltransferase-like protein [n=2]; putative N-acetyltransferase [n=2]; putative acyl-CoA N-acyltransferase domain-containing protein [n=1]; hypothetical acetyltransferase [n=1]; gp26.2 [n=1]; gp28 [n=1]; acyl-CoA N-acyltransferase domain-containing protein [n=1]; ribosomal-protein-alanine N-acetyltransferase [n=1]; GCN5-related N-acetyltransferase [n=1]; 27 [n=1];	7.9e-11							PF12568.7	DUF3749	Acetyltransferase (GNAT) domain	99.3	3.7e-16	2.2e-20	0	0	0	0
LBVG_43	LBVG_43_56															43179.ENSSTOP00000019510	vasodilator-stimulated phosphoprotein	4.5e-09	VASP	K06274	Z							0	0	0	0
LBVG_43	LBVG_43_57																											0	0	0	0
LBVG_43	LBVG_43_58	A0A0F9VTC8 Uncharacterized protein n=1	marine sediment metagenome	412755	unclassified sequences	metagenomes	ecological metagenomes					2.9e-87	VOG3678	hypothetical protein [n=9]; constituent protein [n=4]; phage particle protein [n=3];	4.2e-20	488538.SAR116_0382		3.3e-13				PF11134.7	Phage_stabilise	Phage stabilisation protein	99.9	1.2e-33	7.1e-38	0	0	0	0
LBVG_43	LBVG_43_59	A0A1A9ZEC4 Uncharacterized protein n=1	Glossina pallidipes	7398	Eukaryota	Metazoa	Ecdysozoa	Arthropoda	Hexapoda	Insecta	Pterygota	1.5e-09	VOG4837	gp31 [n=2]; tail fiber protein [n=1]; hypothetical protein [n=1]; gp33 [n=1]; putative tail-fiber protein [n=1];	1.8e-09	343509.SG0298	phage protein	2.6e-11			S							0	0	0	0
LBVG_43	LBVG_43_60	A0A0F9WEM7 Uncharacterized protein n=1	marine sediment metagenome	412755	unclassified sequences	metagenomes	ecological metagenomes					7.5e-48	VOG3677	hypothetical protein [n=13]; constituent protein [n=3]; phage particle protein [n=3]; phage structural protein [n=1]; virion protein [n=1]; conserved hypothetical protein [n=1]; putative constituent protein [n=1]; particle protein [n=1];	1.3e-19	288000.BBta_5781		5.5e-13				PF17212.2	Tube	Tail tubular protein	95.2	0.00046	2.7e-08	0	1	0	0
LBVG_43	LBVG_43_61																											0	0	0	0
LBVG_43	LBVG_43_62																											0	0	0	0
LBVG_43	LBVG_43_63																											0	0	0	0
LBVG_43	LBVG_43_64	A0A1I0N283 Uncharacterized protein n=2	Chitinophaga sp. YR573	1881040	Bacteria	Bacteroidetes	Chitinophagia	Chitinophagales	Chitinophagaceae	Chitinophaga		1.3e-17				485918.Cpin_6628		3.6e-22										0	0	0	0
LBVG_43	LBVG_43_65	A0A0F9VTE0 Uncharacterized protein n=1	marine sediment metagenome	412755	unclassified sequences	metagenomes	ecological metagenomes					7.2e-06																0	0	0	0
LBVG_43	LBVG_43_66	A0A0F9TP58 Uncharacterized protein n=1	marine sediment metagenome	412755	unclassified sequences	metagenomes	ecological metagenomes					1.6e-28										PF11650.7	P22_Tail-4	P22 tail accessory factor	98.3	2.6e-10	1.6e-14	0	1	0	0
LBVG_43	LBVG_43_67																											0	0	0	0
LBVG_43	LBVG_43_68	A0A0F9TP62 Uncharacterized protein n=1	marine sediment metagenome	412755	unclassified sequences	metagenomes	ecological metagenomes					5.5e-11																0	0	0	0
LBVG_43	LBVG_43_69																											0	0	0	0
LBVG_43	LBVG_43_70	A0A0F9DQE3 Uncharacterized protein (Fragment) n=1	marine sediment metagenome	412755	unclassified sequences	metagenomes	ecological metagenomes					1e-45										PF01095.18	Pectinesterase	Pectinesterase	97.9	5.9e-09	3.5e-13	0	0	0	0
LBVG_43	LBVG_43_71	A0A257ULQ9 Uncharacterized protein n=1	Acidobacteria bacterium 21-70-11	1970485	Bacteria	Acidobacteria						3.3e-19				679197.HMPREF9336_02235	Endonuclease VII	4e-11			L	PF02945.14	Endonuclease_7	Recombination endonuclease VII	99.7	5.3e-21	3.2e-25	0	0	0	0
LBVG_43	LBVG_43_72	A0A0S8L1V1 Uncharacterized protein n=3	root	1								4.6e-86										PF10124.8	Mu-like_gpT	Mu-like prophage major head subunit gpT	99.8	1.1e-24	6.6e-29	0	0	0	0
LBVG_43	LBVG_43_73																											0	0	0	0
LBVG_43	LBVG_43_74	A0A0F9TP67 Uncharacterized protein n=1	marine sediment metagenome	412755	unclassified sequences	metagenomes	ecological metagenomes					2.7e-16																0	0	0	0
LBVG_43	LBVG_43_75															117187.FVEG_12772T0	The SPT4-SPT5 complex mediates both activation and inhibition of transcription elongation, and plays a role in pre- mRNA processing. This complex seems to be important for the stability of the RNA polymerase II elongation machinery on the chromatin template but not for the inherent ability of this machinery to translocate down the gene (By similarity)	1.4e-07	SPT5	K15172	K							0	0	0	0
LBVG_43	LBVG_43_76	A0A221S3D7 Co-chaperonin GroES n=1	uncultured virus	340016	Viruses	environmental samples						3.1e-26										PF00166.20	Cpn10	Chaperonin 10 Kd subunit	99.6	4.4e-20	2.6e-24	0	0	0	0
LBVG_43	LBVG_43_77																											0	0	0	0
LBVG_43	LBVG_43_78	UPI0006431416 hypothetical protein n=1	Enterobacter cloacae complex sp. GN02548	1659713	Bacteria	Proteobacteria	Gammaproteobacteria	Enterobacterales	Enterobacteriaceae	Enterobacter	Enterobacter cloacae complex	1.3e-33	VOG4796	hypothetical protein [n=11]; RyR domain containing protein [n=2];	6.1e-48							PF02026.15	RyR	RyR domain	99.1	6.7e-15	4e-19	0	0	0	0
LBVG_43	LBVG_43_79																											0	0	0	0
LBVG_43	LBVG_43_80	F8SJF2 Uncharacterized protein 316 n=1	Pseudomonas phage PhiPA3	998086	Viruses	dsDNA viruses, no RNA stage	Caudovirales	Myoviridae	Phikzvirus	unclassified phiKZ-like viruses		1.7e-06	VOG7577	hypothetical protein [n=4]; No annotation provided [n=1];	4.2e-20							PF11450.7	DUF3008	Protein of unknwon function (DUF3008)	98.3	3.6e-10	2.1e-14	0	0	0	0
LBVG_43	LBVG_43_81																											0	0	0	0
LBVG_43	LBVG_43_82	A0A0F9WES4 Uncharacterized protein n=1	marine sediment metagenome	412755	unclassified sequences	metagenomes	ecological metagenomes					7.9e-149										PF16510.4	P22_portal	Phage P22-like portal protein	100	3.2e-36	1.9e-40	0	0	0	1
LBVG_43	LBVG_43_83																											0	0	0	0
LBVG_43	LBVG_43_84	A0A0Q8FSI9 Uncharacterized protein n=3	Rhizobium/Agrobacterium group	227290	Bacteria	Proteobacteria	Alphaproteobacteria	Rhizobiales	Rhizobiaceae			1.1e-07																0	0	0	0
LBVG_43	LBVG_43_85																											0	0	0	0
LBVG_44	LBVG_44_1																					PF11112.7	PyocinActivator	Pyocin activator protein PrtN	98.9	2.1e-13	1.3e-17	0	0	0	0
LBVG_44	LBVG_44_2	A0A1F3A9M9 Uncharacterized protein n=1	Alphaproteobacteria bacterium RIFCSPHIGHO2_12_FULL_63_12	1797224	Bacteria	Proteobacteria	Alphaproteobacteria					1.4e-81	VOG4548	helicase [n=252]; putative helicase [n=120]; DNA helicase [n=86]; hypothetical protein [n=76]; RNA-DNA + DNA-DNA helicase [n=53]; putative ATP-dependent helicase [n=26]; gp52 [n=24]; UvsW helicase [n=19]; putative DNA helicase [n=19]; RNA-DNA and DNA-DNA helicase ATPase [n=15]; gp53 [n=14]; superfamily II DNA/RNA helicase [n=13]; No annotation provided [n=11]; ATP-dependent helicase [n=10]; UvsW protein [n=9]; RNA-DNA and DNA-DNA helicase [n=8]; ski2-like helicase [n=8]; type III restriction helicase [n=8]; DNA methylase [n=7]; type III restriction protein [n=7]; RNA-DNA and DNA-DNA helicase, ATPase [n=7]; UvsW [n=6]; DEAD box helicase [n=6]; gp65 [n=5]; DhlA [n=5]; putative DNA/RNA helicase protein [n=5]; DEAD/DEAH box helicase [n=5]; DNA helicase I [n=5]; DNA helicase UvsW [n=5]; gp54 [n=5]; DNA helicase II [n=4]; UvsW RNA-DNA and DNA-DNA helicase ATPase [n=4]; Helicase [n=4]; UvsW RNA-DNA and DNA-DNA helicase [n=3]; gp182 [n=3]; UvsW RNA-DNA and DNA-DNA helicase/ATPase [n=3]; gp48 [n=3]; DNA helicase/methylase [n=3]; gp51 [n=3]; DEAD/DEAH box helicase family protein [n=3]; DNA helicase, phage-associated [n=3]; helicase-like protein [n=3]; putative helicase 2 [n=3]; gp186 [n=3]; gp188 [n=3]; gp50 [n=3]; putative type III restriction enzyme [n=3]; gp60 [n=3]; putative split helicase [n=2]; phage helicase [n=2]; SNF2 domain-containing protein [n=2]; DNA/RNA helicase [n=2]; recombination helicase [n=2]; putative intein containing helicase/endonuclease protein [n=2]; gp176 [n=2]; helicase subunit [n=2]; DNA helicase 2 [n=2]; gp47 [n=2]; gp42 [n=2]; putative ATP-dependent DNA/RNA helicase (uvsW) [n=2]; putative intein containing helicase precursor [n=2]; SNF2-like protein [n=2]; gp58 [n=2]; RNA-DNA and DNA-DNA helicase UvsW [n=2]; ORF008 [n=2]; DEAD domain helicase [n=2]; SNF2 Dead box helicase [n=2]; putative DNA/RNA helicase [n=2]; ATP-dependent DNA helicase [n=2]; putative helicase with intein [n=2]; ATP-dependent RNA helicase [n=2]; helicase type III subunit [n=2]; gp102 [n=2]; Probable phage ATP-dependent DNA/RNA helicase (uvsW) [n=2]; ORF006 [n=2]; helicase domain protein [n=2]; type III restriction protein res subunit [n=2]; SNF2 family protein [n=2]; gp56 [n=1]; gp223 [n=1]; putative DNA helicase II [n=1]; RNA-DNA and DNA-DNA helicase [Enterobacteria phage RB32] [n=1]; gp66 [n=1]; helicase type III restriction subunit [n=1]; DNA methylase N-4/N-6 domain-containing protein [n=1]; gp45 [n=1]; putative ATP-dependent DNA/RNA helicase (UvsW) [n=1]; gp187 [n=1]; putative DNA/RNA repair helicase [n=1]; UvsW helicase, ATPase [n=1]; gp195 [n=1]; recombination ATPase helicase [n=1]; putative DEAD box family helicase [n=1]; Pas53 [n=1]; UvsW RNA- and DNA-helicase [n=1]; putative SNF2 domain-containing protein [n=1]; SNF2 family helicase [n=1]; BcepGomrgp42 [n=1]; ATP-dependent DNA helicase uvsW [n=1]; gp184 [n=1]; ORF012 [n=1]; putative UvsW protein [n=1]; putative DNA helicase UvsW [n=1]; gp189 [n=1]; superfamily II helicase/restriction enzyme [n=1]; gp594 [n=1]; gp49 [n=1]; gp67 [n=1]; UvsW helicse [n=1]; ATP dependent RNA helicase [n=1]; putative ATP-dependent DNA helicase [n=1]; DEAD/DEAH box helicase and SNF2 domain-containing protein [n=1]; RecQ helicase [n=1]; putative helicase-related protein [n=1]; SNF2 domain protein [n=1]; SNF2-related protein [n=1]; Putative RNA-DNA and DNA-DNA helicase ATPase [n=1]; gp57 [n=1]; gp76 [n=1]; Bbp47 [n=1]; gp400 [n=1]; DEAD-like helicase superfamily protein [n=1]; putative UvsW helicase [n=1]; superfamily II helicase [n=1]; orf37 [n=1]; RAD2/SF2 helicase [n=1]; gp196 [n=1]; phage putative ATP-dependent DNA helicase [n=1]; gp183 [n=1]; ATP-dependent DNA/RNA helicase [n=1]; helicase superfamily protein [n=1]; putative DEAH-family helicase [n=1]; putative phage helicase [n=1]; gp179 [n=1]; phage-associated DNA helicase [n=1]; ORF009 [n=1]; type I restriction-modification system, restriction subunit R [n=1]; UvrB helicase [n=1]; RNA- and DNA-helicase [n=1]; putative exonuclease protein [n=1]; putative DNA helicase 2 [n=1]; dead box helicase [n=1]; gp192 [n=1]; putative helicase DEXDc superfamily protein [n=1]; possible DNA helicase [n=1]; restriction endonuclease helicase [n=1]; recombination helicase-like protein [n=1]; putative type III restriction protein, res subunit [n=1]; VHS1079 protein [n=1]; DNA/RNA repair helicase [n=1]; hypothetical protein ORF053 [n=1]; SWI/SNF chromatin-remodeling complex subunit snf22 [n=1]; gp111 [n=1]; type III restriction enzyme subunit [n=1]; putative RNA-DNA and DNA-DNA helicase ATPase [n=1]; putative intein containing helicase/endonucleaseprotein [n=1]; putative type III restriction protein res subunit [n=1]; gp19.5 [n=1]; gp70 [n=1]; putative ATP-dependent DNA helicase UvsW [n=1]; putative ATP-dependent protein [n=1]; gp46 [n=1]; SNF2 family domain protein [n=1]; gp175 [n=1]; HelA [n=1]; ORF075 [n=1]; similar to DNA helicase [n=1]; DEAD/DEAH box helicase-like protein [n=1]; p088 [n=1]; RNA-DNA helicase [n=1]; gp41, helicase [n=1]; gp181 [n=1]; putative helicase protein [n=1]; putative type III restriction protein [n=1]; hypothetical protein yejH [n=1]; gp64 [n=1]; DNA/RNA helicase protein [n=1]; gp33 [n=1]; gp112 [n=1]; gp221 [n=1]; UvsW DNA helicase [n=1]; nucleoside triphosphate hydrolase [n=1]; hypothetical protein ORF041 [n=1]; helicase superfamily c-terminal domain protein [n=1]; putative RNA-DNA and DNA-DNA helicase ATPase [Shigella phage Shfl2] [n=1]; gp174 [n=1]; RNA-DNA and DNA-DNA helicase/ATPase [n=1]; gp21 [n=1]; putative DNA methylase N-4/N-6 domain protein [n=1]; putative RAD2/SF2 helicase [n=1]; superfamily II DNA/RNA helicase [Enterobacteria phage 9g] [n=1]; DEAD box family helicase [n=1]; putative intein containing helicase [n=1]; hypothetical protein ORF029 [n=1]; putative RNA-DNA + DNA-DNA helicase [n=1]; putative DNA repair protein RAD25 [n=1];	1.1e-51	411462.DORLON_00809	type iii restriction protein res subunit	1.9e-72	YEJH	K19789	L	PF06862.11	UTP25	Utp25, U3 small nucleolar RNA-associated SSU processome protein 25	99.8	1.9e-26	1.2e-30	0	0	0	0
LBVG_44	LBVG_44_3	L0J7C8 Replicative DNA helicase n=1	Mycobacterium sp. JS623	212767	Bacteria	Actinobacteria	Corynebacteriales	Mycobacteriaceae	Mycobacterium			1.5e-31	VOG0025	putative DNA helicase [n=124]; DnaB-like helicase [n=113]; DNA primase/helicase [n=89]; hypothetical protein [n=83]; DNA helicase [n=81]; replicative DNA helicase [n=59]; DNA primase-helicase [n=56]; RecA-like protein [n=47]; RecA-like recombination protein [n=46]; helicase [n=42]; DNA primase-helicase subunit [n=37]; primase/helicase [n=32]; recombinase A [n=25]; UvsX RecA-like recombination protein [n=25]; UvsX [n=25]; RecA [n=25]; No annotation provided [n=23]; putative replicative DNA helicase [n=22]; putative helicase [n=21]; putative DNA primase/helicase [n=20]; replication and recombination DNA helicase [n=20]; dsDNA helicase [n=17]; DNA primase [n=17]; UvsX RecA-like protein [n=16]; 41 helicase [n=15]; recombination protein [n=14]; primase/helicase protein [n=14]; DNA replicative helicase/primase [n=13]; recombinase [n=13]; gp63 [n=10]; putative primase/helicase [n=10]; gp64 [n=9]; putative recombinase A [n=8]; gp67 [n=8]; DNA replication protein P [n=8]; gp41 DNA primase-helicase subunit [n=7]; gp61 [n=7]; DnaB helicase [n=6]; gp65 [n=6]; DNA helicase II [n=6]; gp69 [n=5]; putative DNA helicase DnaB-like protein [n=5]; gp62 [n=5]; helicase DnaB [n=5]; RecA protein [n=5]; DhlB [n=5]; gp68 [n=5]; helicase/primase [n=5]; DNA helicase I [n=5]; putative RecA protein [n=5]; DNAB-like helicase [n=5]; gp41 replication and recombination DNA helicase [n=5]; gp4A [n=5]; gp66 [n=5]; putative DnaB-like helicase [n=4]; gp117 [n=4]; RecA-like recombinase protein [n=4]; putative DNA recombination and repair protein RecA [n=4]; gp204 [n=4]; dnaB-like helicase C terminal domain protein [n=4]; putative phage DNA primase/helicase [n=4]; putative Replicative DNA helicase [n=4]; putative recA-like recombinase [n=4]; recombination and repair protein [n=4]; gp60 [n=4]; gp201 [n=4]; gp196 [n=4]; putative primase/helicase protein [n=3]; gp4B [n=3]; DNA recombination and repair protein [n=3]; gp203 [n=3]; gp211 [n=3]; putative DNA repair protein [n=3]; DNA repair protein [n=3]; gp209 [n=3]; DnaB family replicative helicase [n=3]; gp71 [n=3]; gp79 [n=3]; RecA-like recombinase [n=3]; gp80 [n=3]; gp81 [n=3]; gp114 [n=3]; DNA recombination/repair protein [n=3]; putative helicase 1 [n=3]; DNA primase/helicase-like protein [n=3]; replication protein P [n=3]; gp82 [n=3]; gp115 [n=2]; gp202 [n=2]; RecA-like recombinase protein UvsX [n=2]; P-loop_NTPase [n=2]; replicative helicase, DnaB family [n=2]; RecA/RadA recombinase [n=2]; Gp12 [n=2]; recA bacterial DNA recombination family protein [n=2]; predicted helicase [n=2]; T7-like phage primase/helicase protein [n=2]; DnaB [n=2]; gp193 [n=2]; gp210 [n=2]; gp116 [n=2]; ORF010 [n=2]; gp205 [n=2]; replicative DNA helicase DnaB [n=2]; DNA helicase DnaB [n=2]; gp70 [n=2]; gp119 [n=2]; Gp41 DNA primase-helicase subunit [n=2]; RadA [n=2]; ORF008 [n=2]; gene P protein [n=2]; primase helicase [n=2]; putative DNA primase-helicase subunit [n=2]; phage recombination protein [n=2]; putative recombinase RecA [n=2]; DNA primase/helicase, phage-associated [n=2]; Possible phage ATP-dependent primase-helicase [n=2]; DNA primase/helicase, TOPRIM [n=2]; D6 protein [n=2]; gp219 [n=2]; Putative DnaB-like helicase [n=2]; P protein [n=2]; gp72 [n=2]; gp212 [n=2]; Gp34 [n=2]; DNAB helicase [n=2]; putative DNA primase [n=2]; Replicative DNA helicase [n=2]; putative RecA-like protein [n=2]; DNA primase/helicase protein [n=2]; putative RecA-like recombination protein [n=2]; Ban [n=2]; gp113 [n=1]; phage-associated DNA primase/helicase [n=1]; gp197 [n=1]; DNA primase-helicase subunit [Enterobacteria phage vB_EcoM_ACG-C40] [n=1]; recombination and repair protein UvsX [n=1]; putative DNA replicative helicase/primase [n=1]; gp215 [n=1]; similar to P protein of bacteriophage HK022 [n=1]; putative recombinase RecA-like protein [n=1]; gp46 [n=1]; Putative DNA helicase [n=1]; putative primase/helicase (T4 gp41-like) [n=1]; DnaB-like replicative helicase [n=1]; putative DNA primase-helicase [n=1]; putative ATPase [n=1]; p41 [n=1]; phage-associated DNA primase helicase [n=1]; DNA replicative helicase/primase [Escherichia phage vB_EcoM_FFH2] [n=1]; gp191 [n=1]; gp41 helicase [n=1]; putative DNA replication protein P [n=1]; putative UvsX recA-like recombination protein [n=1]; ORF007 [n=1]; replicative DNA helicase, DnaB-like [n=1]; putative RecA-like DNA recombination protein [n=1]; UvsX recombination protein [n=1]; ORF015 [n=1]; gp4 [n=1]; hypothetical protein ORF011 [n=1]; P-loop NTPase [n=1]; Gp55 [n=1]; recombinasea [n=1]; RecA-like recombinase, UvsX [n=1]; putative DNA helicase 1 [n=1]; putative RecA [n=1]; RecA recombination protein [n=1]; putative DNA primase-helicase subunit gp41 [n=1]; recombinase A-like protein [n=1]; gp84 [n=1]; predicted DNA helicase [n=1]; gene 44 protein [n=1]; RecA recombinase [n=1]; replicative helicase [n=1]; putative DnaG-like primase [n=1]; putative DNA primase/helicase protein [n=1]; DNA recombinase [n=1]; DnaC helicase [n=1]; gp103 [n=1]; putative phage helicase [n=1]; helicase gp45 [n=1]; gp118 [n=1]; gp41 DNA primase-helicase [n=1]; predicted primase/helicase [n=1]; Phi92_gp161 [n=1]; DNA repair, RadA-like protein [n=1]; gp4a [n=1]; RecA-like recombination protein [Escherichia phage e11/2] [n=1]; ORF009 [n=1]; Putative phage DNA primase/helicase [n=1]; DNA helicase-like protein [n=1]; gp77 [n=1]; (RecA-like) recombination and repair protein [n=1]; DnaB-like protein [n=1]; UvsX RecA-like [n=1]; gp141 [n=1]; DnaB helicase C terminal domain protein [n=1]; DNA B helicase [n=1]; predicted DNA primase-helicase [n=1]; DNA replication protein [n=1]; Dna B-like helicase [n=1]; 4B [n=1]; prophage replicative DNA helicase [n=1]; ORF019 [n=1]; predicted primase helicase [n=1]; gp59 [n=1]; putative DNA helicase I [n=1]; recA-like recombination repair protein [n=1]; putative recombinase [n=1]; putative DNA helicase, putative DNA repair protein [n=1]; gp44 [n=1]; naB-like helicase C terminal domain protein [n=1]; similar to DNA helicase [n=1]; DNA recombinase RecA [n=1]; VHS1074 protein [n=1]; Rec [n=1]; gp41 replication and recombination DNA helicase [Enterobacteria phage RB14] [n=1]; P47 [n=1]; Helicase [n=1]; Putative DnaB-like replicative helicase [n=1]; putative primase helicase [n=1]; conserved hypothetical phage protein [n=1]; VHS1082 protein [n=1]; gp75 [n=1]; gp226 [n=1]; gp73 [n=1]; ATP-dependent helicase 41 [n=1]; gp54 [n=1]; AB1gp52 [n=1]; replicative helicase of the DnaB family [n=1]; putative replication protein RepB [n=1]; gp199 [n=1]; gp40 [n=1]; gp34 [n=1]; DNA primase/helicae [n=1]; recA-like recombination protein [n=1]; recA recombinase [n=1]; gp190 [n=1]; recA-like recombinase [n=1]; gp198 [n=1]; DnaB replicative DNA helicase [n=1]; putative DNA recombination protein RecA [n=1]; gp150 [n=1]; DNA helicase subunit of helicase-primase complex [n=1]; putative RecA-like recombinase [n=1]; gp207 [n=1]; DNA primase subunit [n=1]; putative phage replicative DNA helicase [n=1]; putative helicase/primase [n=1]; gp187 [n=1]; ORF014 [n=1]; gp195 [n=1]; gp21.1 [n=1]; ATPase [n=1]; DNA_B Helicase [n=1]; T4-like DNA primase-helicase [n=1]; putative UvsX protein [n=1]; Primase/Helicase [n=1]; DNA B-like helicase [n=1]; putative DNA primase\helicase [n=1]; T7-like primase/helicase [n=1]; gp12 [n=1]; DNA heicase [n=1]; gp41 replication and recombination DNA primase-helicase [n=1]; RecA-like DNA recombinase [n=1]; gp407 [n=1]; putative DNA B-like helicase [n=1]; gp83 [n=1]; dnaB [n=1]; gp52 [n=1]; putative UvsX RecA-like protein [n=1]; RPprimase/helicase [n=1]; Phage recombination protein [n=1]; gp57 [n=1]; putative DNA polymerase III Delta prime subunit [n=1]; DNA primase / helicase [n=1]; putative replicative helicase [n=1]; putative RecA-like DNA recombinase [n=1]; predicted phage DNA Helicase [n=1]; putative DNA helicase subunit [n=1];	2.1e-27	525903.Taci_0655	Replicative DNA helicase	2.4e-36	DNAB	K02314	L	PF03796.14	DnaB_C	DnaB-like helicase C terminal domain	99.8	6.6e-26	3.9e-30	0	0	0	0
LBVG_44	LBVG_44_4																											0	0	0	0
LBVG_44	LBVG_44_5	A0A0G3XCP3 7-cyano-7-deazaguanine synthase n=1	Altererythrobacter marensis	543877	Bacteria	Proteobacteria	Alphaproteobacteria	Sphingomonadales	Erythrobacteraceae	Altererythrobacter		1.8e-18	VOG1020	QueC [n=5]; gp3 [n=5]; queuosine biosynthesis QueC ATPase [n=4]; 7-cyano-7-deazaguanine synthase [n=3]; putative queuosine biosynthesis protein [n=3]; queuosine biosynthesis protein QueC [n=2]; hypothetical protein [n=2]; putative ExsB [n=2]; queuosine biosynthesis [n=1]; QueC-like queosine biosynthesis protein [n=1]; ExsB transcriptional regulator [n=1]; exsB protein [n=1]; hypothetical phage protein [n=1]; QueC domain protein [n=1]; putative ExsB-like transcriptional regulator [n=1]; queuosine biosynthesis ATPase [n=1]; BcepGomrgp35 [Burkholderia phage BcepGomr] [n=1]; BcepGomrgp35 [n=1];	4.1e-36	237727.NAP1_12183	Catalyzes the ATP-dependent conversion of 7-carboxy-7- deazaguanine (CDG) to 7-cyano-7-deazaguanine (preQ(0)) (By similarity)	2.7e-21	QUEC	K06920	S	PF06508.12	QueC	Queuosine biosynthesis protein QueC	99.7	4.6e-22	2.8e-26	0	0	0	0
LBVG_44	LBVG_44_6	UPI000427A1B5 hypothetical protein n=2	Desulfovirgula thermocuniculi	348842	Bacteria	Firmicutes	Clostridia	Thermoanaerobacterales	Thermoanaerobacteraceae	Desulfovirgula		5.2e-30				643648.Slip_1827		9.6e-23				PF01702.17	TGT	Queuine tRNA-ribosyltransferase	95.4	0.00028	1.7e-08	0	0	0	0
LBVG_44	LBVG_44_7																											0	0	0	0
LBVG_44	LBVG_44_8																											0	0	0	0
LBVG_44	LBVG_44_9																											0	0	0	0
LBVG_44	LBVG_44_10	UPI000931176E helicase n=1	Hyphomicrobium sp. CS1GBMeth3	1892845	Bacteria	Proteobacteria	Alphaproteobacteria	Rhizobiales	Hyphomicrobiaceae	Hyphomicrobium		4.8e-126	VOG4548	helicase [n=252]; putative helicase [n=120]; DNA helicase [n=86]; hypothetical protein [n=76]; RNA-DNA + DNA-DNA helicase [n=53]; putative ATP-dependent helicase [n=26]; gp52 [n=24]; UvsW helicase [n=19]; putative DNA helicase [n=19]; RNA-DNA and DNA-DNA helicase ATPase [n=15]; gp53 [n=14]; superfamily II DNA/RNA helicase [n=13]; No annotation provided [n=11]; ATP-dependent helicase [n=10]; UvsW protein [n=9]; RNA-DNA and DNA-DNA helicase [n=8]; ski2-like helicase [n=8]; type III restriction helicase [n=8]; DNA methylase [n=7]; type III restriction protein [n=7]; RNA-DNA and DNA-DNA helicase, ATPase [n=7]; UvsW [n=6]; DEAD box helicase [n=6]; gp65 [n=5]; DhlA [n=5]; putative DNA/RNA helicase protein [n=5]; DEAD/DEAH box helicase [n=5]; DNA helicase I [n=5]; DNA helicase UvsW [n=5]; gp54 [n=5]; DNA helicase II [n=4]; UvsW RNA-DNA and DNA-DNA helicase ATPase [n=4]; Helicase [n=4]; UvsW RNA-DNA and DNA-DNA helicase [n=3]; gp182 [n=3]; UvsW RNA-DNA and DNA-DNA helicase/ATPase [n=3]; gp48 [n=3]; DNA helicase/methylase [n=3]; gp51 [n=3]; DEAD/DEAH box helicase family protein [n=3]; DNA helicase, phage-associated [n=3]; helicase-like protein [n=3]; putative helicase 2 [n=3]; gp186 [n=3]; gp188 [n=3]; gp50 [n=3]; putative type III restriction enzyme [n=3]; gp60 [n=3]; putative split helicase [n=2]; phage helicase [n=2]; SNF2 domain-containing protein [n=2]; DNA/RNA helicase [n=2]; recombination helicase [n=2]; putative intein containing helicase/endonuclease protein [n=2]; gp176 [n=2]; helicase subunit [n=2]; DNA helicase 2 [n=2]; gp47 [n=2]; gp42 [n=2]; putative ATP-dependent DNA/RNA helicase (uvsW) [n=2]; putative intein containing helicase precursor [n=2]; SNF2-like protein [n=2]; gp58 [n=2]; RNA-DNA and DNA-DNA helicase UvsW [n=2]; ORF008 [n=2]; DEAD domain helicase [n=2]; SNF2 Dead box helicase [n=2]; putative DNA/RNA helicase [n=2]; ATP-dependent DNA helicase [n=2]; putative helicase with intein [n=2]; ATP-dependent RNA helicase [n=2]; helicase type III subunit [n=2]; gp102 [n=2]; Probable phage ATP-dependent DNA/RNA helicase (uvsW) [n=2]; ORF006 [n=2]; helicase domain protein [n=2]; type III restriction protein res subunit [n=2]; SNF2 family protein [n=2]; gp56 [n=1]; gp223 [n=1]; putative DNA helicase II [n=1]; RNA-DNA and DNA-DNA helicase [Enterobacteria phage RB32] [n=1]; gp66 [n=1]; helicase type III restriction subunit [n=1]; DNA methylase N-4/N-6 domain-containing protein [n=1]; gp45 [n=1]; putative ATP-dependent DNA/RNA helicase (UvsW) [n=1]; gp187 [n=1]; putative DNA/RNA repair helicase [n=1]; UvsW helicase, ATPase [n=1]; gp195 [n=1]; recombination ATPase helicase [n=1]; putative DEAD box family helicase [n=1]; Pas53 [n=1]; UvsW RNA- and DNA-helicase [n=1]; putative SNF2 domain-containing protein [n=1]; SNF2 family helicase [n=1]; BcepGomrgp42 [n=1]; ATP-dependent DNA helicase uvsW [n=1]; gp184 [n=1]; ORF012 [n=1]; putative UvsW protein [n=1]; putative DNA helicase UvsW [n=1]; gp189 [n=1]; superfamily II helicase/restriction enzyme [n=1]; gp594 [n=1]; gp49 [n=1]; gp67 [n=1]; UvsW helicse [n=1]; ATP dependent RNA helicase [n=1]; putative ATP-dependent DNA helicase [n=1]; DEAD/DEAH box helicase and SNF2 domain-containing protein [n=1]; RecQ helicase [n=1]; putative helicase-related protein [n=1]; SNF2 domain protein [n=1]; SNF2-related protein [n=1]; Putative RNA-DNA and DNA-DNA helicase ATPase [n=1]; gp57 [n=1]; gp76 [n=1]; Bbp47 [n=1]; gp400 [n=1]; DEAD-like helicase superfamily protein [n=1]; putative UvsW helicase [n=1]; superfamily II helicase [n=1]; orf37 [n=1]; RAD2/SF2 helicase [n=1]; gp196 [n=1]; phage putative ATP-dependent DNA helicase [n=1]; gp183 [n=1]; ATP-dependent DNA/RNA helicase [n=1]; helicase superfamily protein [n=1]; putative DEAH-family helicase [n=1]; putative phage helicase [n=1]; gp179 [n=1]; phage-associated DNA helicase [n=1]; ORF009 [n=1]; type I restriction-modification system, restriction subunit R [n=1]; UvrB helicase [n=1]; RNA- and DNA-helicase [n=1]; putative exonuclease protein [n=1]; putative DNA helicase 2 [n=1]; dead box helicase [n=1]; gp192 [n=1]; putative helicase DEXDc superfamily protein [n=1]; possible DNA helicase [n=1]; restriction endonuclease helicase [n=1]; recombination helicase-like protein [n=1]; putative type III restriction protein, res subunit [n=1]; VHS1079 protein [n=1]; DNA/RNA repair helicase [n=1]; hypothetical protein ORF053 [n=1]; SWI/SNF chromatin-remodeling complex subunit snf22 [n=1]; gp111 [n=1]; type III restriction enzyme subunit [n=1]; putative RNA-DNA and DNA-DNA helicase ATPase [n=1]; putative intein containing helicase/endonucleaseprotein [n=1]; putative type III restriction protein res subunit [n=1]; gp19.5 [n=1]; gp70 [n=1]; putative ATP-dependent DNA helicase UvsW [n=1]; putative ATP-dependent protein [n=1]; gp46 [n=1]; SNF2 family domain protein [n=1]; gp175 [n=1]; HelA [n=1]; ORF075 [n=1]; similar to DNA helicase [n=1]; DEAD/DEAH box helicase-like protein [n=1]; p088 [n=1]; RNA-DNA helicase [n=1]; gp41, helicase [n=1]; gp181 [n=1]; putative helicase protein [n=1]; putative type III restriction protein [n=1]; hypothetical protein yejH [n=1]; gp64 [n=1]; DNA/RNA helicase protein [n=1]; gp33 [n=1]; gp112 [n=1]; gp221 [n=1]; UvsW DNA helicase [n=1]; nucleoside triphosphate hydrolase [n=1]; hypothetical protein ORF041 [n=1]; helicase superfamily c-terminal domain protein [n=1]; putative RNA-DNA and DNA-DNA helicase ATPase [Shigella phage Shfl2] [n=1]; gp174 [n=1]; RNA-DNA and DNA-DNA helicase/ATPase [n=1]; gp21 [n=1]; putative DNA methylase N-4/N-6 domain protein [n=1]; putative RAD2/SF2 helicase [n=1]; superfamily II DNA/RNA helicase [Enterobacteria phage 9g] [n=1]; DEAD box family helicase [n=1]; putative intein containing helicase [n=1]; hypothetical protein ORF029 [n=1]; putative RNA-DNA + DNA-DNA helicase [n=1]; putative DNA repair protein RAD25 [n=1];	6.7e-55	266779.Meso_1199	DNA methylase N-4 N-6 domain-containing protein	2.6e-118	OCAR_5556		L	PF06862.11	UTP25	Utp25, U3 small nucleolar RNA-associated SSU processome protein 25	99.8	5.2e-24	3.1e-28	0	0	0	0
LBVG_44	LBVG_44_11	A0A0F6W6Z4 Methyltransferase n=1	Sandaracinus amylolyticus	927083	Bacteria	Proteobacteria	Deltaproteobacteria	Myxococcales	Sorangiineae	Sandaracinaceae	Sandaracinus	2.1e-95	VOG4571	DNA methylase [n=102]; DNA adenine methylase [n=38]; putative DNA methyltransferase [n=21]; DNA methyltransferase [n=14]; hypothetical protein [n=13]; putative DNA methylase [n=9]; putative DNA methyl transferase [n=8]; adenine-specific methyltransferase [n=7]; putative adenine methyltransferase [n=5]; modification methylase DpnIIB [n=5]; putative methylase [n=5]; cytosine methyltransferase [n=4]; modification methylase [n=3]; gp66 [n=3]; adenine-specific DNA methyltransferase [n=3]; gp10 [n=3]; putative N6A methyltransferase [n=3]; gp55 [n=3]; DNA methyl transferase [n=3]; DNA modification methylase [n=3]; cytosine specific DNA methyltransferase [n=3]; No annotation provided [n=2]; adenine methyltransferase [n=2]; DNA methylase family protein [n=2]; gp151 [n=2]; gp70 [n=2]; gp98 [n=2]; gp99 [n=2]; methyltransferase [n=2]; gp77 [n=2]; gp57 [n=2]; putative DNA methylase 2 [n=2]; putative DNA methylase/helicase [n=2]; gp62 [n=2]; putative DNA cytosine methylase [n=2]; gp61 [n=1]; modification methylase BamHII [n=1]; putative type II restriction modification system, methylation subunit [n=1]; gp79 [n=1]; putative adenine methyltransferase [Escherichia phage 2 JES-2013] [n=1]; nuclease [n=1]; putative methyltransferase [n=1]; putative DNA-cytosine methyltransferase [n=1]; DNA adenine methylase Mox [n=1]; site-specific DNA-methyltransferase [n=1]; gp97 [n=1]; gp72 [n=1]; gp100 [n=1]; putative DNA adenine methylase [n=1]; gp59 [n=1]; putative N4-cytosine methylase [n=1]; modification methylase BamHI [n=1]; cytosine MTase [n=1]; putative DNA modification methylase [n=1]; DNA methylase/helicase [n=1]; Mod [n=1]; gp155 [n=1]; putative N-6 adenine-specific DNA methylase [n=1]; gp67 [n=1]; putative adenine-specific methyltransferase [n=1]; Modification methylase BamHI [n=1]; putative site-specific DNA-methyltransferase or methylase [n=1]; gp71 [n=1]; modification methylase RSRI [n=1]; putative N-4 cytosine-specific methyltransferase [n=1]; ORF17 [n=1]; gp20 [n=1]; gp76 [n=1]; ORF10 [n=1]; gp40, DNA methylase [n=1]; M.PhiCh1-III [n=1]; Possible phage DNA methylase [n=1]; gp42 [n=1]; putative adenine-specific DNA methyltransferase [n=1]; putative DNA methylase N-4/N-6 [n=1]; methylase [n=1]; Phi92_gp155 [n=1]; ORF13 [n=1]; transferase [n=1]; putative DNA methylase N-4/N-6 domain protein [n=1]; DNA adenine-methylase [n=1]; gp37, DNA methylase [n=1]; gp96 [n=1]; DNA-methylase [n=1]; gp142 [n=1]; gp75 [n=1]; putative modification methylase HindIII [n=1]; putative N6-methyltransferase [n=1]; p097 [n=1]; possible methylase [n=1]; N-6 adenine-specific DNA methylase [n=1]; gp54 protein [n=1]; gp73 [n=1]; adenine DNA methyltransferase [n=1]; gp52 [n=1]; gp78 [n=1]; gp60 [n=1]; Cytosine methylase, similar to N4-cytosine methylase [n=1]; gp28 [n=1];	4.2e-32	266779.Meso_1200	DNA methylase	4.8e-78			L	PF01555.17	N6_N4_Mtase	DNA methylase	99.9	4.3e-30	2.5e-34	0	0	0	0
LBVG_44	LBVG_44_12																											0	0	0	0
LBVG_44	LBVG_44_13																											0	0	0	0
LBVG_44	LBVG_44_14																											0	0	0	0
LBVG_44	LBVG_44_15																											0	0	0	0
LBVG_44	LBVG_44_16																					PF02075.16	RuvC	Crossover junction endodeoxyribonuclease RuvC	99.5	9.8e-19	5.9e-23	0	0	0	0
LBVG_44	LBVG_44_17																											0	0	0	0
LBVG_44	LBVG_44_18	UPI00083F8340 single-stranded DNA-binding protein n=1	Rhodohalobacter halophilus	1812810	Bacteria	Balneolaeota	Balneolia	Balneolales	Balneolaceae	Rhodohalobacter		5.1e-21	VOG0226	hypothetical protein [n=142]; single-stranded DNA-binding protein [n=50]; ssDNA binding protein [n=35]; putative early protein [n=28]; SSB protein [n=27]; single-stranded DNA binding protein [n=23]; putative single-stranded DNA binding protein [n=15]; ssDNA-binding protein [n=14]; single-strand binding protein [n=9]; single stranded DNA binding protein [n=9]; putative single-strand binding protein [n=8]; putative ssDNA binding protein [n=7]; single strand DNA binding protein [n=7]; SSB domain protein [n=5]; ssDNA binding domain protein [n=5]; single-stranded binding protein [n=5]; putative single-strand DNA binding protein [n=4]; single-strand DNA binding protein [n=4]; gp100 [n=4]; single-stranded DNA binding protein Ssb [n=4]; putative single stranded DNA binding protein [n=4]; ORF024 [n=4]; Single-stranded DNA-binding protein 2 [n=3]; gp102 [n=3]; putative single-strand DNA-binding protein [n=3]; single stranded DNA-binding protein [n=3]; putative single-stranded binding protein [n=3]; No annotation provided [n=3]; putative single-stranded DNA-binding protein [n=3]; ORF033 [n=3]; Single-stranded DNA-binding protein [n=3]; putative SSB protein [n=3]; SSB [n=3]; Ssb [n=3]; prophage Lp2 protein 18 [n=2]; member of DUF669 phage protein family [n=2]; ssb [n=2]; putative single strand binding protein [n=2]; ORF034 [n=2]; putative single stranded binding protein [n=2]; Single-stranded DNA-binding protein 3 [n=2]; Gp49 protein [n=2]; DNA single-strand binding protein [n=2]; gp99 [n=2]; ORF022 [n=2]; unknown [n=2]; gp101 [n=2]; gp151 [n=1]; putative single strand DNA-binding protein [n=1]; gp59 [n=1]; single-strand DNA binding domain protein [n=1]; ORF9 [n=1]; DNA binding protein [n=1]; gp98 [n=1]; putative single-strand binding protein 1 [n=1]; phage protein [n=1]; gp81 [n=1]; Putative ssDNA-binding protein [n=1]; single strand binding protein [n=1]; SSB; Single-strand binding protein [n=1]; gp67 [n=1]; gp53 [n=1]; single-stranded DNA-binding protein SSB-P1 [n=1]; single strand DNA-binding protein [n=1]; phi ETA orf 18-like protein [n=1]; phage ssDNA binding protein [n=1]; ORF025 [n=1]; 77ORF022 [n=1]; ORF030 [n=1]; orf38 [n=1]; gp45 [n=1]; single-stranded DNA binding [n=1]; putative single-stand DNA binding protein [n=1]; single-stranded DNA-binding-like protein [n=1]; gp56 [n=1]; hypothetical protein ORF031 [n=1]; cyanobacterial ssDNAbp [n=1]; single-stranded DNA-binding protein ssb [n=1]; putative single stranded DNA annealing protein [n=1]; ORF021 [n=1]; ssDNA binding domain [n=1]; bacterial type single-stranded DNA-binding protein [n=1]; gp97 [n=1]; single-strand DNA-binding protein [n=1]; gp26 [n=1]; BcepGomrgp44 [n=1]; putative ssDNA-binding protein [n=1]; DUF669 domain-containing protein [n=1]; ORF035 [n=1]; gene 27 protein [n=1]; DUF669 domain protein [n=1]; putative SSB [n=1]; gp83 [n=1]; gp52 [n=1]; gp78 [n=1]; gp73 [n=1]; ssb protein [n=1]; putative single-stranded DNA binding protein Ssb [n=1]; ORF032 [n=1]; e13 [n=1]; putative single-stranded DNA-binding protein 2 [n=1]; gp82 [n=1]; Gp40 [n=1]; gp48 [n=1];	1.6e-25	261292.Nit79A3_1381	single-stranded DNA-binding protein	6.5e-23	SSB	K03111	L	PF00436.24	SSB	Single-strand binding protein family	99.7	6.7e-23	4e-27	0	0	0	0
LBVG_44	LBVG_44_19	A0A0M3UKS4 Uncharacterized protein n=1	Mycobacterium phage Serenity	1701853	Viruses	dsDNA viruses, no RNA stage	Caudovirales	Siphoviridae				4.5e-06	VOG5986	MazG [n=5]; hypothetical protein [n=3]; nucleoside triphosphate pyrophosphohydrolase [n=2];	4e-17							PF12643.6	MazG-like	MazG-like family	98.7	4.8e-12	2.9e-16	0	0	0	0
LBVG_44	LBVG_44_20	C7BVC3 Uncharacterized protein n=1	Synechococcus phage S-RSM4	555387	Viruses	dsDNA viruses, no RNA stage	Caudovirales	Myoviridae	Tevenvirinae	T4virus		1.2e-24										PF00156.26	Pribosyltran	Phosphoribosyl transferase domain	99.3	3.8e-16	2.3e-20	0	0	0	0
LBVG_44	LBVG_44_21																											0	0	0	0
LBVG_44	LBVG_44_22																											0	0	0	0
LBVG_44	LBVG_44_23																											0	0	0	0
LBVG_44	LBVG_44_24																											0	0	0	0
LBVG_44	LBVG_44_25																											0	0	0	0
LBVG_44	LBVG_44_26																											0	0	0	0
LBVG_44	LBVG_44_27	R5EI34 Uncharacterized protein n=1	Parasutterella excrementihominis CAG:233	1263099	Bacteria	Proteobacteria	Betaproteobacteria	Burkholderiales	Sutterellaceae	Parasutterella	environmental samples	1.2e-10	VOG4600	exonuclease [n=32]; hypothetical protein [n=13]; putative exonuclease [n=10]; endonuclease [n=7]; endonuclease YqaJ superfamily [n=6]; putative enzyme [n=5]; RecE-like protein [n=4]; phage exonuclease [n=3]; putative endonuclease [n=3]; gp48 [n=2]; recombination-related protein [n=2]; RecE [n=2]; recombinase [n=2]; integration-recombination exonuclease [n=1]; putative Endonuclease [n=1]; nuclease [n=1]; putative Yqaj-like alkaline DNA exonuclease [n=1]; gp47 [n=1]; putative phage-type exonuclease [n=1]; gp41 [n=1]; exonuclease, YqaJ (recombinase) [n=1]; Putative exonuclease [n=1]; Pas49 [n=1]; putative recombinase [n=1]; RecE like protein [n=1]; YqaJ [n=1]; recombination exonuclease [n=1]; RecB-like endonuclease [n=1]; RecE exonuclease [n=1]; gp51 [n=1]; gp52 [n=1]; nuclease/RecB-like protein [n=1]; phage-type endonuclease [n=1]; putative phage-type endonuclease [n=1]; RecB-like nuclease [n=1]; Putative endonuclease [n=1]; phage type endonuclease [n=1]; gp63 [n=1];	3e-26	380703.AHA_1086	YqaJ-like viral recombinase domain	8.4e-08	YQAJ		L	PF09588.9	YqaJ	YqaJ-like viral recombinase domain	99.7	1.7e-22	1e-26	0	0	0	0
LBVG_44	LBVG_44_28	UPI00016B179C phage recombination protein Bet n=7	Burkholderia pseudomallei	28450	Bacteria	Proteobacteria	Betaproteobacteria	Burkholderiales	Burkholderiaceae	Burkholderia	pseudomallei group	6.1e-45	VOG1309	RecT [n=14]; RecT family protein [n=11]; RecT-like protein [n=11]; hypothetical protein [n=11]; recombinational DNA repair protein RecT [n=10]; recombinase [n=9]; RecT protein [n=9]; Bet protein [n=6]; RecT-like recombinase [n=5]; RecT family recombinase [n=5]; sak [n=4]; RecT domain protein [n=4]; No annotation provided [n=4]; ssDNA-annealing protein [n=4]; bet [n=3]; putative recT protein [n=3]; recombination protein Bet [n=3]; gp48 [n=3]; phage recombination protein Bet [n=3]; DNA recombinational protein RecT [n=3]; putative recombinase [n=2]; gp49 [n=2]; putative recombinational DNA repair protein [n=2]; DNA repair protein [n=2]; Bet [n=2]; recombination protein bet [n=2]; single-stranded DNA annealing protein [n=1]; phage recombinase-annealing protein RecT [n=1]; recombinase RecT [n=1]; recombination and repair protein RecT [n=1]; putative phage recombination protein [n=1]; gp52 [n=1]; single stranded DNA-annealing protein [n=1]; DNA-binding phage-related protein [n=1]; putative RecT recombination protein [n=1]; recombination protein RecT [n=1]; putative RecT protein [n=1]; putative RecT family single-strand annealing protein [n=1]; AB1gp66 [n=1]; recombination protein bet. [n=1]; DNA single-strand annealing protein [n=1]; single-strand DNA annealing protein [n=1]; DNA single-strand annealing protein RecT [n=1]; gp35 [n=1]; recombination protein [n=1]; gp50 [n=1]; gp42 [n=1]; phage related recombination protein [n=1]; Putative recombination protein Bet [n=1]; DNA binding phage related protein RecT [n=1]; putative Bet protein [n=1]; RecT family recombination protein [n=1]; recombinational DNA repair protein RecT (prophage associated) [n=1]; RecT recombination protein [n=1]; RecT family single-strand annealing protein [n=1]; DNA single-strand binding protein [n=1]; gp64 [n=1]; gp61 [n=1]; recombinational DNA repair protein [n=1]; RecT-like domain protein [n=1]; putative phage-related DNA recombination protein [n=1];	1.5e-20	529507.PMI2448	recombination protein	6.4e-41	BET		L	PF03837.13	RecT	RecT family	99.9	2e-28	1.2e-32	0	0	0	0
LBVG_44	LBVG_44_29																											0	0	0	0
LBVG_44	LBVG_44_30																											0	0	0	0
LBVG_44	LBVG_44_31																											0	0	0	0
LBVG_44	LBVG_44_32	A0A290GJP7 Uncharacterized protein n=1	Caldibacillus phage CBP1	2036768	Viruses	unclassified bacterial viruses						1.3e-18										PF07659.10	DUF1599	Domain of Unknown Function (DUF1599)	97.9	7.1e-09	4.3e-13	0	0	0	0
LBVG_44	LBVG_44_33																											0	0	0	0
LBVG_44	LBVG_44_34																											0	0	0	0
LBVG_44	LBVG_44_35																											0	0	0	0
LBVG_44	LBVG_44_36																											0	0	0	0
LBVG_44	LBVG_44_37															67593.Physo130351	IQ calmodulin-binding motif	2.9e-36			Z							0	0	0	0
LBVG_44	LBVG_44_38															5664.LmjF.35.0290		8.2e-12										0	0	0	0
LBVG_44	LBVG_44_39															281687.CJA18316		1.7e-06										0	0	0	0
LBVG_44	LBVG_44_40																											0	0	0	0
LBVG_44	LBVG_44_41																											0	0	0	0
LBVG_44	LBVG_44_42																											0	0	0	0
LBVG_44	LBVG_44_43																					PF07602.10	DUF1565	Protein of unknown function (DUF1565)	98.7	4.6e-12	2.8e-16	0	0	0	0
LBVG_44	LBVG_44_44												VOG4642	hypothetical protein [n=28]; No annotation provided [n=4]; virion-associated phage protein [n=2]; conserved hypothetical protein [n=1]; virion associated protein [n=1];	5.6e-12							PF11134.7	Phage_stabilise	Phage stabilisation protein	99.9	9.9e-28	5.9e-32	0	0	0	0
LBVG_44	LBVG_44_45	A0A1F3ABA1 Uncharacterized protein n=1	Alphaproteobacteria bacterium RIFCSPHIGHO2_12_FULL_63_12	1797224	Bacteria	Proteobacteria	Alphaproteobacteria					4.5e-11																0	0	0	0
LBVG_44	LBVG_44_46	A0A1F3ABH1 Uncharacterized protein n=1	Alphaproteobacteria bacterium RIFCSPHIGHO2_12_FULL_63_12	1797224	Bacteria	Proteobacteria	Alphaproteobacteria					3.7e-11																0	0	0	0
LBVG_44	LBVG_44_47																											0	0	0	0
LBVG_44	LBVG_44_48																											0	0	0	0
LBVG_44	LBVG_44_49	A0A0U4KNQ5 Capsid protein n=4	unclassified Podoviridae	196895	Viruses	dsDNA viruses, no RNA stage	Caudovirales	Podoviridae				7.6e-22				445971.ANASTE_00901		1.5e-19				PF17236.1	DUF5309	Family of unknown function (DUF5309)	99.8	9.2e-24	5.5e-28	0	0	0	0
LBVG_44	LBVG_44_50																											0	0	0	0
LBVG_44	LBVG_44_51	A0A0F9TFI4 Uncharacterized protein n=1	marine sediment metagenome	412755	unclassified sequences	metagenomes	ecological metagenomes					1.6e-35	VOG2386	portal protein [n=34]; hypothetical protein [n=22]; putative portal protein [n=18]; N4 gp59-like protein [n=3]; 94 kDa protein [n=2]; portal (connector) protein [n=2]; hypothetical protein ORF047 [n=1]; PfWMP4_39 [n=1]; putative structural protein [n=1]; poly(3-hydroxybutyrate) depolymerase [n=1];	5.2e-23	445971.ANASTE_00955		5.9e-24				PF16510.4	P22_portal	Phage P22-like portal protein	100	3.2e-39	1.9e-43	0	0	0	1
LBVG_44	LBVG_44_52																											0	0	0	0
LBVG_44	LBVG_44_53																											0	0	0	0
LBVG_44	LBVG_44_54																											0	0	0	0
LBVG_44	LBVG_44_55	A0A1R0YQB4 Uncharacterized protein n=4	Paenibacillus odorifer	189426	Bacteria	Firmicutes	Bacilli	Bacillales	Paenibacillaceae	Paenibacillus		3.4e-37	VOG5779	hypothetical protein [n=4]; terminase large subunit [n=3]; terminase DNA packaging enzyme large subunit [n=2]; phage terminase, large subunit [n=1]; No annotation provided [n=1];	7.9e-06	886882.PPSC2_c3477	Terminase-like family	1.2e-33			S	PF03354.14	Terminase_1	Phage Terminase	99.9	3.3e-28	1.9e-32	1	0	0	0
LBVG_44	LBVG_44_56																											0	0	0	0
LBVG_44	LBVG_44_57																											0	0	0	0
LBVG_44	LBVG_44_58																											0	0	0	0
LBVG_44	LBVG_44_59																					PF17338.1	GP88	Gene 88 protein	99.8	1.8e-23	1.1e-27	0	0	0	0
LBVG_44	LBVG_44_60	A0A0F9F7S2 Uncharacterized protein n=1	marine sediment metagenome	412755	unclassified sequences	metagenomes	ecological metagenomes					4.7e-62				1003200.AXXA_28135		1.8e-52										0	0	0	0
LBVG_44	LBVG_44_61																											0	0	0	0
LBVG_44	LBVG_44_62	C4XUL3 Uncharacterized protein n=1	Desulfovibrio magneticus (strain ATCC 700980 / DSM 13731 / RS-1)	573370	Bacteria	Proteobacteria	Deltaproteobacteria	Desulfovibrionales	Desulfovibrionaceae	Desulfovibrio		4.4e-37	VOG0221	integrase [n=57]; serine integrase [n=15]; serine recombinase [n=13]; hypothetical protein [n=11]; gp38 [n=10]; gp33 [n=9]; resolvase [n=9]; recombinase [n=8]; gp37 [n=7]; putative recombinase [n=7]; putative integrase [n=7]; DNA invertase [n=5]; integrase (S-int) [n=4]; site-specific recombinase [n=4]; gp34 [n=4]; integrase (S-Int) [n=4]; putative resolvase [n=3]; gp39 [n=3]; Resolvase domain protein [n=3]; gp36 [n=3]; gp30 [n=3]; gp31 [n=3]; ORF008 [n=3]; Putative integrase [n=2]; putative site-specific recombinase [n=2]; recombinase, serine integrase family [n=2]; Ser recombinase [n=2]; gp40 [n=2]; Cin [n=2]; integrase, s-int [n=2]; phage integrase [n=2]; site specific recombinase, serine [n=2]; gp35 [n=2]; gp29 [n=2]; integrase s-int [n=1]; Phi92_gp053 [n=1]; INT [n=1]; recombinase, serine integrase type [n=1]; putative recombinase, serine integrase family [n=1]; phage recombinase/integrase [n=1]; gp24 [n=1]; ORF007 [n=1]; putative site-specifc recombinase [n=1]; site-specific integrase [n=1]; intergrase/recombinase [n=1]; Tnr [n=1]; site specific recombinase large subunit [n=1]; putative resolvase/recombinase protein [n=1]; gp20 [n=1]; gp86 [n=1]; truncated integrase-serine [n=1]; integrase, S-int [n=1]; site-specific serine recombinase [n=1]; DNA invertase-like protein [n=1]; DNA invertase Pin-like protein [n=1]; gp148 [n=1]; putative phage recombinase/integrase [n=1]; integrase/serine site-specific recombinase [n=1]; serine recombinase-like protein [n=1]; gp6 [n=1]; Recombinase [n=1]; Resolvase domain [n=1]; putative recombinase, resolvase family protein/DNA invertase [n=1]; putative site-specific phage recombinase [n=1]; gp53 [n=1]; DNA-invertase [n=1]; recombinase/resolvase [n=1]; int [n=1]; resolvase domain-containing protein [n=1]; No annotation provided [n=1]; G region invertase [n=1]; Recombinase/resolvase [n=1]; putative phage site-specific recombinase [n=1]; recombination protein [n=1]; site-specific recombinase for integration and excision [n=1]; DNA invertase, resolvase, site-specific recombinase Pin [n=1]; integrase (s-int) [n=1]; gp130 [n=1]; gp32 [n=1]; Gin [n=1];	4.1e-33	330214.NIDE4226	resolvase	1.1e-23			L	PF00239.20	Resolvase	Resolvase, N terminal domain	99.8	1.1e-25	6.3e-30	0	0	0	0
LBVG_44	LBVG_44_63																											0	0	0	0
LBVG_44	LBVG_44_64																											0	0	0	0
LBVG_45	LBVG_45_1																											0	0	0	0
LBVG_45	LBVG_45_2																					PF11134.7	Phage_stabilise	Phage stabilisation protein	99.9	9e-30	5.4e-34	0	0	0	0
LBVG_45	LBVG_45_3																											0	0	0	0
LBVG_45	LBVG_45_4																											0	0	0	0
LBVG_45	LBVG_45_5																											0	0	0	0
LBVG_45	LBVG_45_6																											0	0	0	0
LBVG_45	LBVG_45_7															5057.CADACLAP00004333		4.8e-08										0	0	0	0
LBVG_45	LBVG_45_8															3694.POPTR_0014s07830.1		4e-25										0	0	0	0
LBVG_45	LBVG_45_9																					PF09956.8	DUF2190	Uncharacterized conserved protein (DUF2190)	96.8	4.7e-06	2.8e-10	0	0	0	0
LBVG_45	LBVG_45_10																											0	0	0	0
LBVG_45	LBVG_45_11												VOG7789	putative tail fiber [n=2]; tail fiber protein [n=1]; tail fibers protein [n=1]; putative tail fiber protein [n=1];	3.7e-06	715226.ABI_01780	Autotransporter	1.2e-17			S							0	0	0	0
LBVG_45	LBVG_45_12																											0	0	0	0
LBVG_45	LBVG_45_13																											0	0	0	0
LBVG_45	LBVG_45_14																											0	0	0	0
LBVG_45	LBVG_45_15	A0A1V5UFK8 Uncharacterized protein n=1	Tenericutes bacterium ADurb.Bin239	1852920	Bacteria	Tenericutes	unclassified Tenericutes					1.5e-23	VOG5787	hypothetical protein [n=10]; VHS1069 protein [n=1];	2.7e-14	619693.HMPREF6745_2547		5.7e-22				PF10908.7	DUF2778	Protein of unknown function (DUF2778)	95.4	0.00031	1.9e-08	0	0	0	0
LBVG_45	LBVG_45_16	A0A0F9I7W5 Uncharacterized protein n=1	marine sediment metagenome	412755	unclassified sequences	metagenomes	ecological metagenomes					5.3e-54	VOG5553	hypothetical protein [n=12]; putative phage structural protein [n=1];	8.9e-32	29850.GGTG_07524T0		2e-07										0	0	0	0
LBVG_45	LBVG_45_17	A0A0Q7R6C6 Uncharacterized protein n=1	Ensifer sp. Root142	1736461	Bacteria	Proteobacteria	Alphaproteobacteria	Rhizobiales	Rhizobiaceae	Sinorhizobium/Ensifer group	Ensifer	3e-18	VOG10956	hypothetical protein [n=3];	1.5e-19	500635.MITSMUL_03175	Protein of unknwon function (DUF3310)	1.4e-09			S	PF11753.7	DUF3310	Protein of unknwon function (DUF3310)	99.7	3.2e-21	1.9e-25	0	0	0	0
LBVG_45	LBVG_45_18																											0	0	0	0
LBVG_45	LBVG_45_19	A0A1B7X0I7 Methyltransferase n=1	Aphanizomenon flos-aquae WA102	1710896	Bacteria	Cyanobacteria	Nostocales	Aphanizomenonaceae	Aphanizomenon			1.2e-84	VOG4571	DNA methylase [n=102]; DNA adenine methylase [n=38]; putative DNA methyltransferase [n=21]; DNA methyltransferase [n=14]; hypothetical protein [n=13]; putative DNA methylase [n=9]; putative DNA methyl transferase [n=8]; adenine-specific methyltransferase [n=7]; putative adenine methyltransferase [n=5]; modification methylase DpnIIB [n=5]; putative methylase [n=5]; cytosine methyltransferase [n=4]; modification methylase [n=3]; gp66 [n=3]; adenine-specific DNA methyltransferase [n=3]; gp10 [n=3]; putative N6A methyltransferase [n=3]; gp55 [n=3]; DNA methyl transferase [n=3]; DNA modification methylase [n=3]; cytosine specific DNA methyltransferase [n=3]; No annotation provided [n=2]; adenine methyltransferase [n=2]; DNA methylase family protein [n=2]; gp151 [n=2]; gp70 [n=2]; gp98 [n=2]; gp99 [n=2]; methyltransferase [n=2]; gp77 [n=2]; gp57 [n=2]; putative DNA methylase 2 [n=2]; putative DNA methylase/helicase [n=2]; gp62 [n=2]; putative DNA cytosine methylase [n=2]; gp61 [n=1]; modification methylase BamHII [n=1]; putative type II restriction modification system, methylation subunit [n=1]; gp79 [n=1]; putative adenine methyltransferase [Escherichia phage 2 JES-2013] [n=1]; nuclease [n=1]; putative methyltransferase [n=1]; putative DNA-cytosine methyltransferase [n=1]; DNA adenine methylase Mox [n=1]; site-specific DNA-methyltransferase [n=1]; gp97 [n=1]; gp72 [n=1]; gp100 [n=1]; putative DNA adenine methylase [n=1]; gp59 [n=1]; putative N4-cytosine methylase [n=1]; modification methylase BamHI [n=1]; cytosine MTase [n=1]; putative DNA modification methylase [n=1]; DNA methylase/helicase [n=1]; Mod [n=1]; gp155 [n=1]; putative N-6 adenine-specific DNA methylase [n=1]; gp67 [n=1]; putative adenine-specific methyltransferase [n=1]; Modification methylase BamHI [n=1]; putative site-specific DNA-methyltransferase or methylase [n=1]; gp71 [n=1]; modification methylase RSRI [n=1]; putative N-4 cytosine-specific methyltransferase [n=1]; ORF17 [n=1]; gp20 [n=1]; gp76 [n=1]; ORF10 [n=1]; gp40, DNA methylase [n=1]; M.PhiCh1-III [n=1]; Possible phage DNA methylase [n=1]; gp42 [n=1]; putative adenine-specific DNA methyltransferase [n=1]; putative DNA methylase N-4/N-6 [n=1]; methylase [n=1]; Phi92_gp155 [n=1]; ORF13 [n=1]; transferase [n=1]; putative DNA methylase N-4/N-6 domain protein [n=1]; DNA adenine-methylase [n=1]; gp37, DNA methylase [n=1]; gp96 [n=1]; DNA-methylase [n=1]; gp142 [n=1]; gp75 [n=1]; putative modification methylase HindIII [n=1]; putative N6-methyltransferase [n=1]; p097 [n=1]; possible methylase [n=1]; N-6 adenine-specific DNA methylase [n=1]; gp54 protein [n=1]; gp73 [n=1]; adenine DNA methyltransferase [n=1]; gp52 [n=1]; gp78 [n=1]; gp60 [n=1]; Cytosine methylase, similar to N4-cytosine methylase [n=1]; gp28 [n=1];	3.4e-78	760568.Desku_0762	DNA methylase	5.5e-73	SCLAV_2513	K00571,K07319	L	PF01555.17	N6_N4_Mtase	DNA methylase	99.8	8.2e-25	4.9e-29	0	0	0	0
LBVG_45	LBVG_45_20																											0	0	0	0
LBVG_45	LBVG_45_21																											0	0	0	0
LBVG_45	LBVG_45_22	H0KBH8 Uncharacterized protein n=2	Saccharomonospora azurea	40988	Bacteria	Actinobacteria	Pseudonocardiales	Pseudonocardiaceae	Saccharomonospora			1.5e-35				471857.Svir_15830	Inherit from bactNOG: cytoplasmic protein	1e-33			S							0	0	0	0
LBVG_45	LBVG_45_23																											0	0	0	0
LBVG_45	LBVG_45_24																											0	0	0	0
LBVG_45	LBVG_45_25																					PF13476.5	AAA_23	AAA domain	99.2	3.7e-15	2.2e-19	0	0	0	0
LBVG_45	LBVG_45_26																					PF10078.8	DUF2316	Uncharacterized protein conserved in bacteria (DUF2316)	98.2	5.7e-10	3.4e-14	0	0	0	0
LBVG_45	LBVG_45_27																											0	0	0	0
LBVG_45	LBVG_45_28	A0A1F2QJX2 Uncharacterized protein (Fragment) n=1	Acidobacteria bacterium RBG_16_64_8	1797172	Bacteria	Acidobacteria						3.5e-61	VOG0026	DNA polymerase [n=254]; DNA polymerase I [n=240]; putative DNA polymerase [n=99]; No annotation provided [n=38]; hypothetical protein [n=33]; gp45 [n=22]; putative DNA polymerase I [n=21]; DNA polymerase II [n=14]; gp44 [n=13]; gp60 [n=11]; DNA polymerase A [n=10]; gp62 [n=10]; DNA polymerase 1 [n=7]; gp59 [n=7]; gp43 [n=7]; gp5 [n=7]; putative DNA polymerase A [n=6]; PolA [n=6]; putative T7-like Pol I DNA polymerase [n=6]; gp61 [n=5]; gp46 [n=5]; gp47 [n=5]; DNA polymerase family A [n=5]; gp58 [n=5]; gp54 [n=5]; DNA-directed DNA polymerase [n=4]; putative DNA-directed DNA polymerase protein, family A [n=4]; gp48 [n=4]; gp42 [n=4]; N4 gp39-like protein [n=3]; DNA polymerase1 [n=3]; putative exonuclease [n=3]; gp38 [n=3]; putative DNA Polymerase [n=3]; putative DNA polymerase 1 [n=3]; gp57 [n=3]; gp39 [n=3]; DNA polymerase-like protein [n=3]; putative DNA polymerase 2 [n=3]; DNA polymerase 2 [n=2]; putative DNA directed DNA polymerase [n=2]; gp56 [n=2]; DNA pol I [n=2]; DNA-directed DNA polymerase domain [n=2]; predicted DNA polymerase [n=2]; DNA polymerase A, part A [n=2]; gp11 [n=2]; DNA polymerase I, thermostable [n=2]; polymerase [n=2]; DNA polymerase domain A [n=2]; ORF003 [n=2]; Putative DNA polymerase I [n=2]; DNA polymerase A domain-like protein [n=2]; ORF004 [n=2]; DNA polymerase A domain protein [n=2]; bifunctional 3'-5' exonuclease/DNA polymerase [n=2]; DNA polymerase subunit [n=2]; DNA polymerase part II [n=2]; T7-like phage DNA Polymerase [n=2]; gp66 [n=1]; phage polymerase [n=1]; puative DNA polymerase [n=1]; T7-like DNA polymerase [n=1]; gp31 [n=1]; p39 [n=1]; gp44, DNA polymerase I [n=1]; P46 [n=1]; ORF019-like protein [n=1]; DNA polymerase C-terminal [n=1]; putative DNA polymerase A domain [n=1]; gp14 [n=1]; gp69 [n=1]; P45 [n=1]; putative DNA-directed DNA polymerase A [n=1]; DNA polymerase B family protein [n=1]; possible DNA polymerase subunit [n=1]; DnaQ-like exonuclease domain-like protein [n=1]; DNA polymerase I family A [n=1]; predicted phage DNA Polymerase [n=1]; ORF019 [n=1]; putative DNA polymerase lacking N-terminal exonuclase [n=1]; DNA directed DNA polymerase [n=1]; putative DNA-directed DNA polymerase protein [n=1]; T7-like phage DNA polymerase [n=1]; hypothetical protein ORF062 [n=1]; T7-like DNA polymerase nucleotidyl transferase [n=1]; VHS1103 protein [n=1]; 3'-5' exonuclease family protein [n=1]; P44 [n=1]; gp53 [n=1]; putative DNA polymerase [Escherichia phage 2 JES-2013] [n=1]; gp49 [n=1]; hypothetical protein ORF013 [n=1]; Putative DNA polymerase [n=1]; DNA polymerase lacking N-terminal exonuclease domain [n=1]; truncated putative DNA polymerase A.2 [n=1]; putative DNA Pol I [n=1]; RP DNA pol [n=1]; Bbp42 [n=1]; putative DNA polymerase/3'-5' exonuclease domain [n=1]; DNA-directed DNA polymerase-like protein [n=1]; DNAP [n=1]; gp41 [n=1]; putative DNA polymerase I/3'-5' exonuclease [n=1]; gp37 [n=1]; putative DNA polymerase, part I [n=1]; 5B protein [n=1]; gp141 [n=1]; phage encoded DNA polymerase I [n=1]; putative DNA polymerase protein [n=1]; putative DNA polymerase A.1 [n=1]; putative dna polymerase [n=1]; gp140 [n=1]; PolAn/PolAm/PolAc [n=1]; gp12 [n=1]; gp52 [n=1]; DNA-directed DNA polymerase, family A [n=1]; gp138 [n=1]; putative polymerase A [n=1]; gene 5B protein [n=1]; gp87 [n=1]; 13 [n=1];	2.1e-66	694427.Palpr_2197	DNA polymerase	4.8e-33	POLA	K02335,K03469,K06966	L	PF00476.19	DNA_pol_A	DNA polymerase family A	100	1.5e-63	8.9e-68	0	0	0	0
LBVG_45	LBVG_45_29																											0	0	0	0
LBVG_45	LBVG_45_30	A0A1F2QDU9 Uncharacterized protein n=1	Acidobacteria bacterium RBG_16_64_8	1797172	Bacteria	Acidobacteria						4.1e-11	VOG0322	hypothetical protein [n=129]; RecA-like exonuclease [n=6]; RecA-like DNA recombinase [n=5]; N4 gp44-like protein [n=5]; RecA [n=5]; recombinase [n=4]; putative NTP-binding protein [n=4]; AAA domain ATPase [n=4]; phage nucleotide-binding protein [n=4]; ATPase [n=4]; AAA domain protein [n=3]; RecA-like recombinase [n=3]; gp58 [n=3]; AAA_24 domain protein [n=3]; ABC transporter ATP binding domain protein [n=3]; NTP-binding protein [n=3]; ATP/GTP binding protein [n=3]; phi ETA orf 17-like protein [n=2]; ORF017 [n=2]; nucleoside triphosphate binding motifs protein [n=2]; putative nucleotide-binding protein [n=2]; gp70 [n=2]; gp59 [n=2]; putative RecA-like NTPase [n=2]; Gp47 protein [n=2]; nucleotide binding protein [n=2]; gp61 [n=2]; ORF014 [n=2]; ORF016 [n=2]; gp85 [n=1]; gp75 [n=1]; NTPase [n=1]; ATP GTP binding protein [n=1]; ORF013 [n=1]; NTP-binding helicase [n=1]; gp233 [n=1]; putative NTP-binding helicase [n=1]; p077 [n=1]; nucleotide-binding protein [n=1]; ATPase [Enterobacteria phage 9g] [n=1]; putative RecA ATPase [n=1]; orf36 [n=1]; ORF015 [n=1]; polynucleotide kinase [n=1]; gp76 [n=1]; gp57 [n=1]; hypothetical protein ORF032 [n=1]; AAA ATPase [n=1]; ATPase containing protein [n=1]; putative ATPases associated with diverse cellular activities [n=1]; BcepGomrgp45 [n=1]; putative helicase subunit [n=1]; phage-associated ATPase [n=1]; gp073 [n=1]; RecA-like NTPase [n=1]; DNA-binding protein [n=1]; predicted NTP-binding motif protein [n=1]; gp089 [n=1]; helicase (NTP-binding) [n=1]; AAA_24 domain-containing protein [n=1]; gp44 [n=1]; dnaA domain protein [n=1]; gp71 [n=1]; putative recombinase [n=1]; putative phage nucleotide-binding protein [n=1]; NTP-binding motif protein [n=1]; gp56 [n=1]; 77ORF012 [n=1]; putative ATPase AAA [n=1]; AAA-ATPase [n=1]; putative ATPase [n=1]; putative ATP/GTP-binding protein [n=1]; ATPase AAA [n=1]; nucleoside triphosphate binding motifs [n=1]; P-loop motif protein [n=1];	5.1e-07							PF13479.5	AAA_24	AAA domain	99.3	6.6e-16	3.9e-20	0	0	0	0
LBVG_45	LBVG_45_31	A0A1B3B058 RecB-like nuclease n=1	Gordonia phage Ghobes	1887647	Viruses	dsDNA viruses, no RNA stage	Caudovirales	Siphoviridae				2.2e-07	VOG2629	hypothetical protein [n=9]; gp56 [n=3]; gp59 [n=2]; gp57 [n=2]; helicase [n=1]; gp81 [n=1]; helicase/nuclease domain protein [n=1]; gp73 [n=1]; gp72 [n=1]; gp54 [n=1]; gp68 [n=1]; gp71 [n=1]; nuclease [n=1]; gp69 [n=1];	9.4e-15							PF12705.6	PDDEXK_1	PD-(D/E)XK nuclease superfamily	99.7	2.3e-22	1.4e-26	0	0	0	0
LBVG_45	LBVG_45_32	A0A1F2Q8I9 Uncharacterized protein n=1	Acidobacteria bacterium RBG_16_64_8	1797172	Bacteria	Acidobacteria						7.6e-62	VOG4548	helicase [n=252]; putative helicase [n=120]; DNA helicase [n=86]; hypothetical protein [n=76]; RNA-DNA + DNA-DNA helicase [n=53]; putative ATP-dependent helicase [n=26]; gp52 [n=24]; UvsW helicase [n=19]; putative DNA helicase [n=19]; RNA-DNA and DNA-DNA helicase ATPase [n=15]; gp53 [n=14]; superfamily II DNA/RNA helicase [n=13]; No annotation provided [n=11]; ATP-dependent helicase [n=10]; UvsW protein [n=9]; RNA-DNA and DNA-DNA helicase [n=8]; ski2-like helicase [n=8]; type III restriction helicase [n=8]; DNA methylase [n=7]; type III restriction protein [n=7]; RNA-DNA and DNA-DNA helicase, ATPase [n=7]; UvsW [n=6]; DEAD box helicase [n=6]; gp65 [n=5]; DhlA [n=5]; putative DNA/RNA helicase protein [n=5]; DEAD/DEAH box helicase [n=5]; DNA helicase I [n=5]; DNA helicase UvsW [n=5]; gp54 [n=5]; DNA helicase II [n=4]; UvsW RNA-DNA and DNA-DNA helicase ATPase [n=4]; Helicase [n=4]; UvsW RNA-DNA and DNA-DNA helicase [n=3]; gp182 [n=3]; UvsW RNA-DNA and DNA-DNA helicase/ATPase [n=3]; gp48 [n=3]; DNA helicase/methylase [n=3]; gp51 [n=3]; DEAD/DEAH box helicase family protein [n=3]; DNA helicase, phage-associated [n=3]; helicase-like protein [n=3]; putative helicase 2 [n=3]; gp186 [n=3]; gp188 [n=3]; gp50 [n=3]; putative type III restriction enzyme [n=3]; gp60 [n=3]; putative split helicase [n=2]; phage helicase [n=2]; SNF2 domain-containing protein [n=2]; DNA/RNA helicase [n=2]; recombination helicase [n=2]; putative intein containing helicase/endonuclease protein [n=2]; gp176 [n=2]; helicase subunit [n=2]; DNA helicase 2 [n=2]; gp47 [n=2]; gp42 [n=2]; putative ATP-dependent DNA/RNA helicase (uvsW) [n=2]; putative intein containing helicase precursor [n=2]; SNF2-like protein [n=2]; gp58 [n=2]; RNA-DNA and DNA-DNA helicase UvsW [n=2]; ORF008 [n=2]; DEAD domain helicase [n=2]; SNF2 Dead box helicase [n=2]; putative DNA/RNA helicase [n=2]; ATP-dependent DNA helicase [n=2]; putative helicase with intein [n=2]; ATP-dependent RNA helicase [n=2]; helicase type III subunit [n=2]; gp102 [n=2]; Probable phage ATP-dependent DNA/RNA helicase (uvsW) [n=2]; ORF006 [n=2]; helicase domain protein [n=2]; type III restriction protein res subunit [n=2]; SNF2 family protein [n=2]; gp56 [n=1]; gp223 [n=1]; putative DNA helicase II [n=1]; RNA-DNA and DNA-DNA helicase [Enterobacteria phage RB32] [n=1]; gp66 [n=1]; helicase type III restriction subunit [n=1]; DNA methylase N-4/N-6 domain-containing protein [n=1]; gp45 [n=1]; putative ATP-dependent DNA/RNA helicase (UvsW) [n=1]; gp187 [n=1]; putative DNA/RNA repair helicase [n=1]; UvsW helicase, ATPase [n=1]; gp195 [n=1]; recombination ATPase helicase [n=1]; putative DEAD box family helicase [n=1]; Pas53 [n=1]; UvsW RNA- and DNA-helicase [n=1]; putative SNF2 domain-containing protein [n=1]; SNF2 family helicase [n=1]; BcepGomrgp42 [n=1]; ATP-dependent DNA helicase uvsW [n=1]; gp184 [n=1]; ORF012 [n=1]; putative UvsW protein [n=1]; putative DNA helicase UvsW [n=1]; gp189 [n=1]; superfamily II helicase/restriction enzyme [n=1]; gp594 [n=1]; gp49 [n=1]; gp67 [n=1]; UvsW helicse [n=1]; ATP dependent RNA helicase [n=1]; putative ATP-dependent DNA helicase [n=1]; DEAD/DEAH box helicase and SNF2 domain-containing protein [n=1]; RecQ helicase [n=1]; putative helicase-related protein [n=1]; SNF2 domain protein [n=1]; SNF2-related protein [n=1]; Putative RNA-DNA and DNA-DNA helicase ATPase [n=1]; gp57 [n=1]; gp76 [n=1]; Bbp47 [n=1]; gp400 [n=1]; DEAD-like helicase superfamily protein [n=1]; putative UvsW helicase [n=1]; superfamily II helicase [n=1]; orf37 [n=1]; RAD2/SF2 helicase [n=1]; gp196 [n=1]; phage putative ATP-dependent DNA helicase [n=1]; gp183 [n=1]; ATP-dependent DNA/RNA helicase [n=1]; helicase superfamily protein [n=1]; putative DEAH-family helicase [n=1]; putative phage helicase [n=1]; gp179 [n=1]; phage-associated DNA helicase [n=1]; ORF009 [n=1]; type I restriction-modification system, restriction subunit R [n=1]; UvrB helicase [n=1]; RNA- and DNA-helicase [n=1]; putative exonuclease protein [n=1]; putative DNA helicase 2 [n=1]; dead box helicase [n=1]; gp192 [n=1]; putative helicase DEXDc superfamily protein [n=1]; possible DNA helicase [n=1]; restriction endonuclease helicase [n=1]; recombination helicase-like protein [n=1]; putative type III restriction protein, res subunit [n=1]; VHS1079 protein [n=1]; DNA/RNA repair helicase [n=1]; hypothetical protein ORF053 [n=1]; SWI/SNF chromatin-remodeling complex subunit snf22 [n=1]; gp111 [n=1]; type III restriction enzyme subunit [n=1]; putative RNA-DNA and DNA-DNA helicase ATPase [n=1]; putative intein containing helicase/endonucleaseprotein [n=1]; putative type III restriction protein res subunit [n=1]; gp19.5 [n=1]; gp70 [n=1]; putative ATP-dependent DNA helicase UvsW [n=1]; putative ATP-dependent protein [n=1]; gp46 [n=1]; SNF2 family domain protein [n=1]; gp175 [n=1]; HelA [n=1]; ORF075 [n=1]; similar to DNA helicase [n=1]; DEAD/DEAH box helicase-like protein [n=1]; p088 [n=1]; RNA-DNA helicase [n=1]; gp41, helicase [n=1]; gp181 [n=1]; putative helicase protein [n=1]; putative type III restriction protein [n=1]; hypothetical protein yejH [n=1]; gp64 [n=1]; DNA/RNA helicase protein [n=1]; gp33 [n=1]; gp112 [n=1]; gp221 [n=1]; UvsW DNA helicase [n=1]; nucleoside triphosphate hydrolase [n=1]; hypothetical protein ORF041 [n=1]; helicase superfamily c-terminal domain protein [n=1]; putative RNA-DNA and DNA-DNA helicase ATPase [Shigella phage Shfl2] [n=1]; gp174 [n=1]; RNA-DNA and DNA-DNA helicase/ATPase [n=1]; gp21 [n=1]; putative DNA methylase N-4/N-6 domain protein [n=1]; putative RAD2/SF2 helicase [n=1]; superfamily II DNA/RNA helicase [Enterobacteria phage 9g] [n=1]; DEAD box family helicase [n=1]; putative intein containing helicase [n=1]; hypothetical protein ORF029 [n=1]; putative RNA-DNA + DNA-DNA helicase [n=1]; putative DNA repair protein RAD25 [n=1];	3.6e-37	6183.Smp_131000__mRNA	Swi SNF related matrix associated, actin dependent regulator of chromatin, subfamily a-like 1	5.8e-24	SMARCAL1	K14440	B	PF06862.11	UTP25	Utp25, U3 small nucleolar RNA-associated SSU processome protein 25	99.7	8e-22	4.8e-26	0	0	0	0
LBVG_45	LBVG_45_33	Q01TT1 Uncharacterized protein n=2	Solibacter usitatus	332163	Bacteria	Acidobacteria	Solibacteres	Solibacterales	Solibacteraceae	Candidatus Solibacter		1.1e-46				234267.Acid_5998	Domain of unknown function (DUF927)	8e-47			L	PF06048.10	DUF927	Domain of unknown function (DUF927)	99.8	1.3e-23	7.6e-28	0	0	0	0
LBVG_45	LBVG_45_34																											0	0	0	0
LBVG_45	LBVG_45_35																											0	0	0	0
LBVG_45	LBVG_45_36																											0	0	0	0
LBVG_45	LBVG_45_37																											0	0	0	0
LBVG_45	LBVG_45_38	A0A1I1AQP4 Predicted metal-dependent peptidase n=1	Cellulomonas marina	988821	Bacteria	Actinobacteria	Micrococcales	Cellulomonadaceae	Cellulomonas			4.6e-46	VOG1379	hypothetical protein [n=49]; N4 gp25-like protein [n=4]; metallopeptidase domain protein [n=3]; DNA repair ATPase [n=2]; gp25-like protein [n=2]; metallopeptidase [n=2]; putative metallopeptidase domain protein [n=1]; gp576 [n=1]; Zn-dependent hydrolase [n=1]; putative HNH endonuclease [n=1]; gp25 [n=1]; hypothetical protein [Escherichia phage vB_EcoM_FFH2] [n=1]; gp036 [n=1]; vWA-like domain-containing protein [n=1]; putative anti-sigma factor [n=1]; putative metallopeptidase domain [n=1];	9.2e-39	138119.DSY3505	VWA-like domain (DUF2201)	6.8e-52			S	PF13203.5	DUF2201_N	Putative metallopeptidase domain	99.8	2.2e-25	1.3e-29	0	0	0	0
LBVG_45	LBVG_45_39	J7J318 ATPase family protein associated with various cellular activities (AAA) n=2	Desulfosporosinus	79206	Bacteria	Firmicutes	Clostridia	Clostridiales	Peptococcaceae			2.2e-38	VOG4587	hypothetical protein [n=54]; porphyrin biosynthetic protein [n=38]; ATPase [n=15]; CobS [n=13]; putative cobalt chelatase subunit CobS [n=12]; cobalamin biosynthesis protein CobS [n=6]; AAA_5 domain containing protein [n=6]; AAA_5 domain-containing protein [n=6]; MoxR ATPase [n=5]; AAA ATPase [n=5]; putative AAA superfamily ATPase [n=4]; putative ATPase [n=3]; AAA family ATPase [n=3]; N4 gp24-like protein [n=3]; putative MoxR ATPase [n=3]; putative cobalamin biosynthesis protein CobS [n=2]; AAA-ATPase [n=2]; gp128 [n=2]; putative porphyrin biosynthetic protein [n=2]; putative ATP/GTP binding protein [n=2]; gp24-like protein [n=2]; putative cobalamin biosynthesis protein [n=1]; No annotation provided [n=1]; gp90 [n=1]; gp107 [n=1]; gp136 [n=1]; MoxR-like ATPase [n=1]; ATPase family protein [n=1]; gp158 [n=1]; ATPase AAA [n=1]; MoxR ATPase [Escherichia phage vB_EcoM_FFH2] [n=1]; transcription regulator [n=1]; CobS porphyrin biosynthetic protein [n=1]; MoxR [n=1]; gp566 [n=1]; cobalt chelatase subunit [n=1]; gp131 [n=1]; putative cobalt chelatase subunit [n=1]; cobalamin phosphate synthase like protein [n=1]; AAA and cbbQ type domains containing protein [n=1]; gp24 [n=1]; putative ATPase-like protein [n=1]; putative AAA family ATPase [n=1]; ATPase aaa family [n=1];	8.4e-09	138119.DSY3507	ATPase family associated with various cellular activities (AAA)	3.8e-37			S	PF12774.6	AAA_6	Hydrolytic ATP binding site of dynein motor region D1	98.7	2.6e-12	1.5e-16	0	0	0	0
LBVG_45	LBVG_45_40																											0	0	0	0
LBVG_45	LBVG_45_41																											0	0	0	0
LBVG_45	LBVG_45_42																											0	0	0	0
LBVG_45	LBVG_45_43																											0	0	0	0
LBVG_45	LBVG_45_44	UPI00047D3F73 hypothetical protein n=1	Bacillus sp. J37	935837	Bacteria	Firmicutes	Bacilli	Bacillales	Bacillaceae	Bacillus		4.9e-16				240015.ACP_2370	Terminase-like family	8.7e-12			S	PF03354.14	Terminase_1	Phage Terminase	99.9	1.4e-30	8.5e-35	1	0	0	0
LBVG_45	LBVG_45_45																					PF16510.4	P22_portal	Phage P22-like portal protein	100	4.1e-41	2.4e-45	0	0	0	1
LBVG_45	LBVG_45_46	A0A1Z9CGL4 Uncharacterized protein n=1	Candidatus Pelagibacter sp. TMED118	1986797	Bacteria	Proteobacteria	Alphaproteobacteria	Pelagibacterales	Pelagibacteraceae	Candidatus Pelagibacter		7.4e-22																0	0	0	0
LBVG_45	LBVG_45_47	A0A2C6WGB9 Uncharacterized protein n=11	Nostoc linckia	92942	Bacteria	Cyanobacteria	Nostocales	Nostocaceae	Nostoc			2e-26	VOG6218	hypothetical protein [n=7]; No annotation provided [n=1];	1.4e-09													0	0	0	0
LBVG_45	LBVG_45_48																					PF06676.10	DUF1178	Protein of unknown function (DUF1178)	98.9	3.7e-13	2.2e-17	0	0	0	0
LBVG_45	LBVG_45_49																											0	0	0	0
LBVG_45	LBVG_45_50																											0	0	0	0
LBVG_45	LBVG_45_51																											0	0	0	0
LBVG_45	LBVG_45_52																											0	0	0	0
LBVG_45	LBVG_45_53																					PF17236.1	DUF5309	Family of unknown function (DUF5309)	99.7	1.7e-21	1e-25	0	0	0	0
LBVG_45	LBVG_45_54																					PF09956.8	DUF2190	Uncharacterized conserved protein (DUF2190)	97.4	2.1e-07	1.3e-11	0	0	0	0
LBVG_45	LBVG_45_55	X0SP49 Uncharacterized protein (Fragment) n=1	marine sediment metagenome	412755	unclassified sequences	metagenomes	ecological metagenomes					3.2e-11																0	0	0	0
LBVG_46	LBVG_46_1	A0A016QSQ6 Uncharacterized protein n=1	Deinococcus phoenicis	1476583	Bacteria	Deinococcus-Thermus	Deinococci	Deinococcales	Deinococcaceae	Deinococcus		5.4e-16	VOG8421	hypothetical protein [n=2]; endolysin [n=1]; hypothetical protein RDJLphi1_gp61 [n=1];	2.9e-06							PF13539.5	Peptidase_M15_4	D-alanyl-D-alanine carboxypeptidase	99.4	8.6e-17	5.1e-21	0	0	0	0
LBVG_46	LBVG_46_2																											0	0	0	0
LBVG_46	LBVG_46_3																											0	0	0	0
LBVG_46	LBVG_46_4												VOG4860	internal (core) protein [n=10]; putative tail protein [n=8]; putative lytic tail protein [n=5]; virion protein [n=4]; No annotation provided [n=2]; Sit [n=2]; putative transglycosylase [n=2]; SLT domain-containing tail protein [n=1]; Phage internal core protein [n=1]; soluble lytic murein transglycosylase [n=1]; putative tail protein containing transglycosylase [n=1]; putative internal (core) protein [n=1]; hypothetical protein [n=1]; transglycosylase [n=1]; conserved hypothetical protein ORF038 [n=1]; Transglycosylase SLT domain protein [n=1]; membrane-bound lytic murein transglycosylase F [n=1]; lytic tail protein [n=1];	6.4e-07							PF06871.10	TraH_2	TraH_2	98.9	2.1e-13	1.3e-17	0	0	0	0
LBVG_46	LBVG_46_5																					PF06676.10	DUF1178	Protein of unknown function (DUF1178)	98.3	2.5e-10	1.5e-14	0	0	0	0
LBVG_46	LBVG_46_6	A0A1A8Y0G3 Uncharacterized protein n=1	Candidatus Propionivibrio aalborgensis	1860101	Bacteria	Proteobacteria	Betaproteobacteria	Rhodocyclales	Rhodocyclaceae	Propionivibrio		7.5e-07																0	0	0	0
LBVG_46	LBVG_46_7																											0	0	0	0
LBVG_46	LBVG_46_8																											0	0	0	0
LBVG_46	LBVG_46_9																											0	0	0	0
LBVG_46	LBVG_46_10																											0	0	0	0
LBVG_46	LBVG_46_11	B0PFL8 Uncharacterized protein n=9	Clostridiales	186802	Bacteria	Firmicutes	Clostridia					2.1e-60	VOG1422	hypothetical protein [n=18]; PAPS reductase [n=8]; gp4 [n=7]; NinC protein [n=7]; phosphoadenosine phosphosulfate reductase [n=6]; putative phosphoadenosine phosphosulfate reductase [n=4]; PAPS reductase-like protein [n=3]; PAPs reductase [n=3]; 3''-phosphoadenosine 5''-phosphosulfate sulfotransferase/FAD synthetase-related enzyme [n=2]; tRNA methyltransferase [n=2]; tRNA methyl transferase [n=2]; gp3 [n=2]; NinC [n=2]; co-activator of prophage gene expression IbrA [n=1]; gp61 [n=1]; putative PAPS reductase/sulfotransferase [n=1]; Orf84 [n=1]; PUA-PAPS reductase-like fusion protein [n=1]; gp56 [n=1]; PAPS reductase domain protein [n=1]; gp66 [n=1]; putative PAPS [n=1]; ninC-like protein [n=1]; gp67 [n=1]; gp72 [n=1]; putative NinC recombination protein [n=1]; phosphoadenylyl-sulfate reductase [n=1]; gp160 [n=1]; putative structural protein [n=1];	2.9e-33	445972.ANACOL_03598	Phosphoadenosine phosphosulfate reductase family	5.6e-60	SCLAV_2525		S	PF01507.18	PAPS_reduct	Phosphoadenosine phosphosulfate reductase family	99.5	1.9e-18	1.2e-22	0	0	0	0
LBVG_46	LBVG_46_12	K1UYR7 Uncharacterized protein n=2	human gut metagenome	408170	unclassified sequences	metagenomes	organismal metagenomes					4.1e-14	VOG0283	hypothetical protein [n=41]; putative recombination protein [n=17]; recombination protein [n=10]; essential recombination function protein [n=10]; ERF superfamily protein [n=9]; Erf [n=8]; Erf protein [n=7]; putative essential recombination function protein [n=5]; ERF family protein [n=5]; putative ERF family protein [n=4]; recombinase [n=4]; gp67 [n=3]; gp70 [n=3]; gp69 [n=3]; putative phage essential recombination function protein [n=3]; ERF-like protein [n=3]; ERF protein [n=3]; single-stranded DNA-binding protein [n=3]; ERF-like recombinase [n=2]; putative essential recombination protein [n=2]; ERF family ssDNA binding protein [n=2]; Erf family protein [n=2]; gp61 [n=2]; putative phage-associated recombination protein [n=2]; essential recombination protein [n=2]; gp60 [n=2]; putative single-stranded DNA-binding protein [n=2]; gp68 [n=2]; RecT [n=2]; ERF domain protein [n=2]; putative Erf protein [n=2]; essential recombination function Erf [n=1]; putative single-strand DNA binding protein [n=1]; erf superfamily protein [n=1]; essential recombination function protein Erf [n=1]; gp44 [n=1]; phage single strand annealing protein [n=1]; gp71 [n=1]; gp27 [n=1]; putative DNA single-strand annealing protein [n=1]; putative ssDNA annealing protein [n=1]; ERF Recombinase [n=1]; Essential recombination function protein [n=1]; gp72 [n=1]; putative phage associated recombination protein [n=1]; ORF021 [n=1]; gp45 [n=1]; ORF020 [n=1]; single-strand DNA binding protein [n=1]; ERF-like DNA single-strand annealing protein [n=1]; ssDNA-annealing protein [n=1]; ERF recombination protein [n=1]; gp54 [n=1]; putative single-stranded DNA-binding protein 1 [n=1]; gp62 [n=1]; erf family protein [n=1]; ORF7 [n=1]; recombination function protein [n=1]; ORF018 [n=1]; Gp40 [n=1]; single strand annealing protein [n=1]; putative Erf recombinase [n=1]; gp64 [n=1]; DNA recombination protein [n=1]; single strand DNA binding protein [n=1]; ORF022 [n=1]; single-strand annealing protein [n=1]; single stranded DNA binding protein [n=1];	3.2e-21	638302.HMPREF0908_1701	ERF superfamily	1e-16			S	PF04404.11	ERF	ERF superfamily	99.9	2.1e-28	1.3e-32	0	0	0	0
LBVG_46	LBVG_46_13																											0	0	0	0
LBVG_46	LBVG_46_14	A0A0C5JC72 Uncharacterized protein n=1	Rugosibacter aromaticivorans	1565605	Bacteria	Proteobacteria	Betaproteobacteria	Rhodocyclales	Rhodocyclaceae	Rugosibacter		3.6e-35	VOG4708	RecE [n=18]; hypothetical protein [n=12]; putative exodeoxyribonuclease VIII [n=11]; exonuclease [n=9]; exodeoxyribonuclease VIII [n=8]; gp42 [n=4]; putative exonuclease VIII/RecE-like protein [n=4]; gp47 [n=3]; RecE exonuclease [n=3]; exodeoxyribonuclease [n=3]; putative exodeoxyribonuclease [n=2]; gp60 [n=1]; exodeoxyribonuclease 8 domain-containing protein [n=1]; gp28 [n=1]; exonuclease VIII [n=1]; conserved phage protein [n=1]; RecE exonuclease VIII [n=1]; putative exodeoxyribonuclease VIII (RecE) [n=1]; nucleic acid-binding protein [n=1]; RecE-like protein [n=1]; 5'-3' specific dsDNA exonuclease RecE [n=1]; No annotation provided [n=1]; 5'-3' exonuclease [n=1]; helicase/exonuclease VIII 5'-3' [n=1]; PDDEXK-like domain [n=1];	3.4e-51	395494.Galf_0946	3' specific dsDNA exonuclease	2.5e-30	RECE	K10906	L	PF12684.6	DUF3799	PDDEXK-like domain of unknown function (DUF3799)	99.5	5.4e-18	3.2e-22	0	0	0	0
LBVG_46	LBVG_46_15																											0	0	0	0
LBVG_46	LBVG_46_16																					PF00684.18	DnaJ_CXXCXGXG	DnaJ central domain	97.4	1.9e-07	1.1e-11	0	0	0	0
LBVG_46	LBVG_46_17																											0	0	0	0
LBVG_46	LBVG_46_18																					PF07750.10	GcrA	GcrA cell cycle regulator	97.9	6.6e-09	4e-13	0	0	0	0
LBVG_46	LBVG_46_19																											0	0	0	0
LBVG_46	LBVG_46_20	A0A098ELG9 Uncharacterized protein n=2	Planococcus massiliensis	1499687	Bacteria	Firmicutes	Bacilli	Bacillales	Planococcaceae	Planococcus		1.2e-06																0	0	0	0
LBVG_46	LBVG_46_21	UPI0008390B6F hypothetical protein n=1	Pseudomonas stutzeri	316	Bacteria	Proteobacteria	Gammaproteobacteria	Pseudomonadales	Pseudomonadaceae	Pseudomonas		1.2e-62	VOG4567	DNA methylase [n=78]; hypothetical protein [n=72]; DNA-cytosine methyltransferase [n=16]; putative DNA methylase [n=7]; DNA methyltransferase [n=7]; C-5 cytosine-specific DNA methylase [n=6]; putative DNA cytosine methyltransferase [n=6]; gp87 [n=6]; putative methylase [n=6]; putative C-specific methylase [n=5]; methyltransferase [n=5]; methylase [n=5]; gp78 [n=5]; putative DNA methylase 1 [n=4]; gp84 [n=4]; gp77 [n=4]; gp80 [n=4]; C-5 cytosine-specific DNA methylase II [n=4]; No annotation provided [n=3]; gp79 [n=3]; putative DNA-methyltransferase, type II restriction-modification system [n=3]; cytosine-specific methyltransferase [n=3]; C-5 cytosine-specific DNA methylase I [n=3]; gp82 [n=3]; gp12 [n=3]; putative DNA-methyltransferase, type II restriction-modification system (Enterobacteria phage RB16) [n=3]; putative C-5 cytosine-specific DNA methylase [n=3]; gp74 [n=2]; DNA cytosine methyltransferase [n=2]; putative C-5 cytosine-specific DNA methylase II [n=2]; gp69 [n=2]; C5 cytosine-specific DNA methylase [n=2]; cytosine methyltransferase [n=2]; Dcm methylase [n=2]; gp121 [n=2]; gp91 [n=2]; gp67 [n=2]; gp64 [n=2]; putative site specific DNA methylase [n=2]; putative DNA methylase protein [n=2]; putative DNA-methyltransferase [n=2]; DNA_methylase domain protein [n=2]; site-specific DNA methylase [n=2]; gp112 [n=2]; putative phage DNA modification methylase [n=2]; cytosine methylase [n=2]; gp92 [n=2]; putative C-5 cytosine-specific DNA methylase I [n=2]; cytosine DNA methylase [n=2]; gp83 [n=2]; gp88 [n=2]; modification methylase NgoFVII [n=1]; putative C5 methylase MarMP [n=1]; Dcm [n=1]; DNA-cytosine methyltransferase-like protein [n=1]; gp90 [n=1]; gp56 [n=1]; cytosine methyl transferase [n=1]; modification methylase [n=1]; putative DNA cytosine C5 methyltransferase [n=1]; hypothetical protein ORF028 [n=1]; putative BsuMI modification methylase subunit YdiP [n=1]; Mth [n=1]; hyphothetical protein [n=1]; gp32 [n=1]; gp72 [n=1]; gp9.1 [n=1]; putative site-specific DNA methylase [n=1]; Phi92_gp043 [n=1]; gp65 [n=1]; gp6 [n=1]; phage protein [n=1]; site specific DNA modification methylase Dcm [n=1]; gp70 [n=1]; gp81 [n=1]; putative S-adenosylmethionine-dependent methyltransferases [n=1]; putative C-5 cytosine DNA methylase [n=1]; M.PhiCh1-II [n=1]; DNA (cytosine-5-)-methyltransferase [n=1]; putative methyl transferase protein [n=1]; gp30 [n=1]; DNA-cytosine-methyltransferase [n=1]; Methyltransferase [n=1]; gp71 [n=1]; gp76 [n=1]; Dam [n=1]; Dmt [n=1]; putative cytosine-C5 specific DNA methylase [n=1]; probable DNA methylase [n=1]; modification methylase HhaI [n=1]; AdoMet-MTase [n=1]; Gp42 [n=1]; gp127 [n=1]; gp47 [n=1]; C5 methyltransferase alpha subunit [n=1]; gp58 [n=1]; putative C-5 cytosine-specific DNA methylase III [n=1]; gp75 [n=1]; Putative DNA methylase [n=1]; conserved phage protein [n=1]; putative site-specific DNA-methylase [n=1]; gp7 [n=1]; gp301 [n=1]; putative modification methylase [n=1]; gp54 [n=1];	3.4e-15	679926.Mpet_2298		1.7e-42				PF00145.16	DNA_methylase	C-5 cytosine-specific DNA methylase	99.8	1.5e-25	9.1e-30	0	0	0	0
LBVG_46	LBVG_46_22																											0	0	0	0
LBVG_46	LBVG_46_23																											0	0	0	0
LBVG_46	LBVG_46_24																											0	0	0	0
LBVG_46	LBVG_46_25																											0	0	0	0
LBVG_46	LBVG_46_26																											0	0	0	0
LBVG_46	LBVG_46_27																											0	0	0	0
LBVG_46	LBVG_46_28																											0	0	0	0
LBVG_46	LBVG_46_29																											0	0	0	0
LBVG_46	LBVG_46_30																											0	0	0	0
LBVG_46	LBVG_46_31																											0	0	0	0
LBVG_46	LBVG_46_32																											0	0	0	0
LBVG_46	LBVG_46_33																											0	0	0	0
LBVG_46	LBVG_46_34	Q1A0C0 Gp97 n=3	Siphoviridae	10699	Viruses	dsDNA viruses, no RNA stage	Caudovirales					2.4e-23	VOG3014	hypothetical protein [n=11]; gp87 [n=1]; gp170 [n=1]; gp153 [n=1]; gp97 [n=1];	1.5e-39							PF17338.1	GP88	Gene 88 protein	99.6	6.7e-20	4e-24	0	0	0	0
LBVG_46	LBVG_46_35	K5BFA2 Putative gp83 n=2	root	1								2.5e-08	VOG1668	hypothetical protein [n=83]; gp82 [n=6]; gp81 [n=5]; gp89 [n=5]; gp83 [n=5]; No annotation provided [n=2]; gp80 [n=2]; gp85 [n=2]; gp144 [n=1]; gp77 [n=1]; gp165 [n=1]; gp86 [n=1]; Hypothetical Protein [n=1]; gp91 [n=1]; gp88 [n=1]; gp84 [n=1]; putative tapemeasure protein [n=1]; tapemeasure protein [n=1]; gp73 [n=1]; gp78 [n=1]; gp94 [n=1];	1.8e-19													0	0	0	0
LBVG_46	LBVG_46_36																											0	0	0	0
LBVG_46	LBVG_46_37	UPI00050FAF7F hypothetical protein n=7	Burkholderia	32008	Bacteria	Proteobacteria	Betaproteobacteria	Burkholderiales	Burkholderiaceae			1.6e-75	VOG10596	putative primase [n=2]; primase [n=1];	3.6e-89	216591.BCAM1877	Virulence-associated e family protein	7.2e-67	OCAR_4807	K06919	D	PF05272.10	VirE	Virulence-associated protein E	99.6	1.2e-19	7.4e-24	0	0	0	0
LBVG_46	LBVG_46_38																											0	0	0	0
LBVG_46	LBVG_46_39																											0	0	0	0
LBVG_46	LBVG_46_40	A0A1R4GZN9 Single-stranded DNA-binding protein n=1	Crenothrix polyspora	360316	Bacteria	Proteobacteria	Gammaproteobacteria	Methylococcales	Crenotrichaceae	Crenothrix		1.8e-15	VOG0226	hypothetical protein [n=142]; single-stranded DNA-binding protein [n=50]; ssDNA binding protein [n=35]; putative early protein [n=28]; SSB protein [n=27]; single-stranded DNA binding protein [n=23]; putative single-stranded DNA binding protein [n=15]; ssDNA-binding protein [n=14]; single-strand binding protein [n=9]; single stranded DNA binding protein [n=9]; putative single-strand binding protein [n=8]; putative ssDNA binding protein [n=7]; single strand DNA binding protein [n=7]; SSB domain protein [n=5]; ssDNA binding domain protein [n=5]; single-stranded binding protein [n=5]; putative single-strand DNA binding protein [n=4]; single-strand DNA binding protein [n=4]; gp100 [n=4]; single-stranded DNA binding protein Ssb [n=4]; putative single stranded DNA binding protein [n=4]; ORF024 [n=4]; Single-stranded DNA-binding protein 2 [n=3]; gp102 [n=3]; putative single-strand DNA-binding protein [n=3]; single stranded DNA-binding protein [n=3]; putative single-stranded binding protein [n=3]; No annotation provided [n=3]; putative single-stranded DNA-binding protein [n=3]; ORF033 [n=3]; Single-stranded DNA-binding protein [n=3]; putative SSB protein [n=3]; SSB [n=3]; Ssb [n=3]; prophage Lp2 protein 18 [n=2]; member of DUF669 phage protein family [n=2]; ssb [n=2]; putative single strand binding protein [n=2]; ORF034 [n=2]; putative single stranded binding protein [n=2]; Single-stranded DNA-binding protein 3 [n=2]; Gp49 protein [n=2]; DNA single-strand binding protein [n=2]; gp99 [n=2]; ORF022 [n=2]; unknown [n=2]; gp101 [n=2]; gp151 [n=1]; putative single strand DNA-binding protein [n=1]; gp59 [n=1]; single-strand DNA binding domain protein [n=1]; ORF9 [n=1]; DNA binding protein [n=1]; gp98 [n=1]; putative single-strand binding protein 1 [n=1]; phage protein [n=1]; gp81 [n=1]; Putative ssDNA-binding protein [n=1]; single strand binding protein [n=1]; SSB; Single-strand binding protein [n=1]; gp67 [n=1]; gp53 [n=1]; single-stranded DNA-binding protein SSB-P1 [n=1]; single strand DNA-binding protein [n=1]; phi ETA orf 18-like protein [n=1]; phage ssDNA binding protein [n=1]; ORF025 [n=1]; 77ORF022 [n=1]; ORF030 [n=1]; orf38 [n=1]; gp45 [n=1]; single-stranded DNA binding [n=1]; putative single-stand DNA binding protein [n=1]; single-stranded DNA-binding-like protein [n=1]; gp56 [n=1]; hypothetical protein ORF031 [n=1]; cyanobacterial ssDNAbp [n=1]; single-stranded DNA-binding protein ssb [n=1]; putative single stranded DNA annealing protein [n=1]; ORF021 [n=1]; ssDNA binding domain [n=1]; bacterial type single-stranded DNA-binding protein [n=1]; gp97 [n=1]; single-strand DNA-binding protein [n=1]; gp26 [n=1]; BcepGomrgp44 [n=1]; putative ssDNA-binding protein [n=1]; DUF669 domain-containing protein [n=1]; ORF035 [n=1]; gene 27 protein [n=1]; DUF669 domain protein [n=1]; putative SSB [n=1]; gp83 [n=1]; gp52 [n=1]; gp78 [n=1]; gp73 [n=1]; ssb protein [n=1]; putative single-stranded DNA binding protein Ssb [n=1]; ORF032 [n=1]; e13 [n=1]; putative single-stranded DNA-binding protein 2 [n=1]; gp82 [n=1]; Gp40 [n=1]; gp48 [n=1];	1.6e-11	697282.Mettu_1482	Single-stranded DNA-binding protein	2.2e-12	SSB	K03111	L	PF00436.24	SSB	Single-strand binding protein family	99.7	5.9e-21	3.5e-25	0	0	0	0
LBVG_46	LBVG_46_41	A0A1E3VYT1 Uncharacterized protein n=2	Methyloceanibacter methanicus	1774968	Bacteria	Proteobacteria	Alphaproteobacteria	Rhizobiales	Methyloceanibacter			4.2e-61	VOG4548	helicase [n=252]; putative helicase [n=120]; DNA helicase [n=86]; hypothetical protein [n=76]; RNA-DNA + DNA-DNA helicase [n=53]; putative ATP-dependent helicase [n=26]; gp52 [n=24]; UvsW helicase [n=19]; putative DNA helicase [n=19]; RNA-DNA and DNA-DNA helicase ATPase [n=15]; gp53 [n=14]; superfamily II DNA/RNA helicase [n=13]; No annotation provided [n=11]; ATP-dependent helicase [n=10]; UvsW protein [n=9]; RNA-DNA and DNA-DNA helicase [n=8]; ski2-like helicase [n=8]; type III restriction helicase [n=8]; DNA methylase [n=7]; type III restriction protein [n=7]; RNA-DNA and DNA-DNA helicase, ATPase [n=7]; UvsW [n=6]; DEAD box helicase [n=6]; gp65 [n=5]; DhlA [n=5]; putative DNA/RNA helicase protein [n=5]; DEAD/DEAH box helicase [n=5]; DNA helicase I [n=5]; DNA helicase UvsW [n=5]; gp54 [n=5]; DNA helicase II [n=4]; UvsW RNA-DNA and DNA-DNA helicase ATPase [n=4]; Helicase [n=4]; UvsW RNA-DNA and DNA-DNA helicase [n=3]; gp182 [n=3]; UvsW RNA-DNA and DNA-DNA helicase/ATPase [n=3]; gp48 [n=3]; DNA helicase/methylase [n=3]; gp51 [n=3]; DEAD/DEAH box helicase family protein [n=3]; DNA helicase, phage-associated [n=3]; helicase-like protein [n=3]; putative helicase 2 [n=3]; gp186 [n=3]; gp188 [n=3]; gp50 [n=3]; putative type III restriction enzyme [n=3]; gp60 [n=3]; putative split helicase [n=2]; phage helicase [n=2]; SNF2 domain-containing protein [n=2]; DNA/RNA helicase [n=2]; recombination helicase [n=2]; putative intein containing helicase/endonuclease protein [n=2]; gp176 [n=2]; helicase subunit [n=2]; DNA helicase 2 [n=2]; gp47 [n=2]; gp42 [n=2]; putative ATP-dependent DNA/RNA helicase (uvsW) [n=2]; putative intein containing helicase precursor [n=2]; SNF2-like protein [n=2]; gp58 [n=2]; RNA-DNA and DNA-DNA helicase UvsW [n=2]; ORF008 [n=2]; DEAD domain helicase [n=2]; SNF2 Dead box helicase [n=2]; putative DNA/RNA helicase [n=2]; ATP-dependent DNA helicase [n=2]; putative helicase with intein [n=2]; ATP-dependent RNA helicase [n=2]; helicase type III subunit [n=2]; gp102 [n=2]; Probable phage ATP-dependent DNA/RNA helicase (uvsW) [n=2]; ORF006 [n=2]; helicase domain protein [n=2]; type III restriction protein res subunit [n=2]; SNF2 family protein [n=2]; gp56 [n=1]; gp223 [n=1]; putative DNA helicase II [n=1]; RNA-DNA and DNA-DNA helicase [Enterobacteria phage RB32] [n=1]; gp66 [n=1]; helicase type III restriction subunit [n=1]; DNA methylase N-4/N-6 domain-containing protein [n=1]; gp45 [n=1]; putative ATP-dependent DNA/RNA helicase (UvsW) [n=1]; gp187 [n=1]; putative DNA/RNA repair helicase [n=1]; UvsW helicase, ATPase [n=1]; gp195 [n=1]; recombination ATPase helicase [n=1]; putative DEAD box family helicase [n=1]; Pas53 [n=1]; UvsW RNA- and DNA-helicase [n=1]; putative SNF2 domain-containing protein [n=1]; SNF2 family helicase [n=1]; BcepGomrgp42 [n=1]; ATP-dependent DNA helicase uvsW [n=1]; gp184 [n=1]; ORF012 [n=1]; putative UvsW protein [n=1]; putative DNA helicase UvsW [n=1]; gp189 [n=1]; superfamily II helicase/restriction enzyme [n=1]; gp594 [n=1]; gp49 [n=1]; gp67 [n=1]; UvsW helicse [n=1]; ATP dependent RNA helicase [n=1]; putative ATP-dependent DNA helicase [n=1]; DEAD/DEAH box helicase and SNF2 domain-containing protein [n=1]; RecQ helicase [n=1]; putative helicase-related protein [n=1]; SNF2 domain protein [n=1]; SNF2-related protein [n=1]; Putative RNA-DNA and DNA-DNA helicase ATPase [n=1]; gp57 [n=1]; gp76 [n=1]; Bbp47 [n=1]; gp400 [n=1]; DEAD-like helicase superfamily protein [n=1]; putative UvsW helicase [n=1]; superfamily II helicase [n=1]; orf37 [n=1]; RAD2/SF2 helicase [n=1]; gp196 [n=1]; phage putative ATP-dependent DNA helicase [n=1]; gp183 [n=1]; ATP-dependent DNA/RNA helicase [n=1]; helicase superfamily protein [n=1]; putative DEAH-family helicase [n=1]; putative phage helicase [n=1]; gp179 [n=1]; phage-associated DNA helicase [n=1]; ORF009 [n=1]; type I restriction-modification system, restriction subunit R [n=1]; UvrB helicase [n=1]; RNA- and DNA-helicase [n=1]; putative exonuclease protein [n=1]; putative DNA helicase 2 [n=1]; dead box helicase [n=1]; gp192 [n=1]; putative helicase DEXDc superfamily protein [n=1]; possible DNA helicase [n=1]; restriction endonuclease helicase [n=1]; recombination helicase-like protein [n=1]; putative type III restriction protein, res subunit [n=1]; VHS1079 protein [n=1]; DNA/RNA repair helicase [n=1]; hypothetical protein ORF053 [n=1]; SWI/SNF chromatin-remodeling complex subunit snf22 [n=1]; gp111 [n=1]; type III restriction enzyme subunit [n=1]; putative RNA-DNA and DNA-DNA helicase ATPase [n=1]; putative intein containing helicase/endonucleaseprotein [n=1]; putative type III restriction protein res subunit [n=1]; gp19.5 [n=1]; gp70 [n=1]; putative ATP-dependent DNA helicase UvsW [n=1]; putative ATP-dependent protein [n=1]; gp46 [n=1]; SNF2 family domain protein [n=1]; gp175 [n=1]; HelA [n=1]; ORF075 [n=1]; similar to DNA helicase [n=1]; DEAD/DEAH box helicase-like protein [n=1]; p088 [n=1]; RNA-DNA helicase [n=1]; gp41, helicase [n=1]; gp181 [n=1]; putative helicase protein [n=1]; putative type III restriction protein [n=1]; hypothetical protein yejH [n=1]; gp64 [n=1]; DNA/RNA helicase protein [n=1]; gp33 [n=1]; gp112 [n=1]; gp221 [n=1]; UvsW DNA helicase [n=1]; nucleoside triphosphate hydrolase [n=1]; hypothetical protein ORF041 [n=1]; helicase superfamily c-terminal domain protein [n=1]; putative RNA-DNA and DNA-DNA helicase ATPase [Shigella phage Shfl2] [n=1]; gp174 [n=1]; RNA-DNA and DNA-DNA helicase/ATPase [n=1]; gp21 [n=1]; putative DNA methylase N-4/N-6 domain protein [n=1]; putative RAD2/SF2 helicase [n=1]; superfamily II DNA/RNA helicase [Enterobacteria phage 9g] [n=1]; DEAD box family helicase [n=1]; putative intein containing helicase [n=1]; hypothetical protein ORF029 [n=1]; putative RNA-DNA + DNA-DNA helicase [n=1]; putative DNA repair protein RAD25 [n=1];	4.9e-46	1140.Synpcc7942_0725	type iii restriction protein res subunit	1.4e-60			L	PF06862.11	UTP25	Utp25, U3 small nucleolar RNA-associated SSU processome protein 25	99.9	6.5e-27	3.9e-31	0	0	0	0
LBVG_46	LBVG_46_42												VOG0327	hypothetical protein [n=129]; putative type III restriction endonuclease [n=26]; No annotation provided [n=12]; VRR-NUC domain-containing protein [n=9]; VRR-NUC domain protein [n=9]; endonuclease [n=9]; VRR-NUC domain containing protein [n=5]; Vsr endonuclease [n=4]; putative restriction endonuclease [n=4]; nuclease [n=2]; gp104 [n=2]; Holliday-junction resolvase [n=2]; type III restriction endonuclease [n=2]; VRR-NUC family protein [n=2]; Gp51 protein [n=2]; phage protein [n=2]; conserved phage protein [n=2]; holliday junction resolvase [n=2]; putative type III-restriction endonuclease [n=1]; putative VRR-NUC domain-containing protein [n=1]; AB1gp42 [n=1]; orf41 [n=1]; putative helicase [n=1]; hypothetical protein ORF043 [n=1]; hydrolase [n=1]; Bbp43 [n=1]; BcepGomrgp64 [n=1]; putative nuclease [n=1]; putative restriction-modification enzyme [n=1]; DNA nuclease [n=1]; putative morphogenetic protein PmgM [n=1]; RecB [n=1]; putative helicase-related protein [n=1]; ORF045 [n=1]; gp61 [n=1]; phi related protein [n=1]; gp20 [n=1]; pmgM [n=1]; ORF053 [n=1]; phage protein-Restriction nuclease superfamily [n=1]; putative VRR-DNA nuclease [n=1]; gp36 [n=1]; gp106 [n=1]; ORF037 [n=1]; putative Holliday junction resolvase [n=1]; holiday junction resolvase [n=1]; gp62 [n=1]; putative endonuclease [n=1]; vrr-nuc domain protein [n=1]; resolvase [n=1]; ORF044 [n=1]; putative VRR-nuclease [n=1]; VRR endonuclease [n=1]; gp59 [n=1]; putative restriction-endonuclease [n=1];	9.2e-13							PF08774.10	VRR_NUC	VRR-NUC domain	99.2	2.7e-15	1.6e-19	0	0	0	0
LBVG_46	LBVG_46_43																											0	0	0	0
LBVG_46	LBVG_46_44																											0	0	0	0
LBVG_46	LBVG_46_45	A0A1H3J585 Uncharacterized protein n=1	Citreimonas salinaria	321339	Bacteria	Proteobacteria	Alphaproteobacteria	Rhodobacterales	Rhodobacteraceae	Citreimonas		1.6e-19				452471.Aasi_1781		6.6e-20										0	0	0	0
LBVG_46	LBVG_46_46	A0A1E4I0N2 Uncharacterized protein n=1	Planctomycetes bacterium SCN 63-9	1660165	Bacteria	Planctomycetes						9.3e-07																0	0	0	0
LBVG_46	LBVG_46_47																											0	0	0	0
LBVG_46	LBVG_46_48																											0	0	0	0
LBVG_46	LBVG_46_49	W6M2K2 Site-specific recombinase for integration and excision n=1	Candidatus Contendobacter odensis Run_B_J11	1400861	Bacteria	Proteobacteria	Gammaproteobacteria	Competibacteraceae	Candidatus Contendobacter			1.4e-46	VOG0221	integrase [n=57]; serine integrase [n=15]; serine recombinase [n=13]; hypothetical protein [n=11]; gp38 [n=10]; gp33 [n=9]; resolvase [n=9]; recombinase [n=8]; gp37 [n=7]; putative recombinase [n=7]; putative integrase [n=7]; DNA invertase [n=5]; integrase (S-int) [n=4]; site-specific recombinase [n=4]; gp34 [n=4]; integrase (S-Int) [n=4]; putative resolvase [n=3]; gp39 [n=3]; Resolvase domain protein [n=3]; gp36 [n=3]; gp30 [n=3]; gp31 [n=3]; ORF008 [n=3]; Putative integrase [n=2]; putative site-specific recombinase [n=2]; recombinase, serine integrase family [n=2]; Ser recombinase [n=2]; gp40 [n=2]; Cin [n=2]; integrase, s-int [n=2]; phage integrase [n=2]; site specific recombinase, serine [n=2]; gp35 [n=2]; gp29 [n=2]; integrase s-int [n=1]; Phi92_gp053 [n=1]; INT [n=1]; recombinase, serine integrase type [n=1]; putative recombinase, serine integrase family [n=1]; phage recombinase/integrase [n=1]; gp24 [n=1]; ORF007 [n=1]; putative site-specifc recombinase [n=1]; site-specific integrase [n=1]; intergrase/recombinase [n=1]; Tnr [n=1]; site specific recombinase large subunit [n=1]; putative resolvase/recombinase protein [n=1]; gp20 [n=1]; gp86 [n=1]; truncated integrase-serine [n=1]; integrase, S-int [n=1]; site-specific serine recombinase [n=1]; DNA invertase-like protein [n=1]; DNA invertase Pin-like protein [n=1]; gp148 [n=1]; putative phage recombinase/integrase [n=1]; integrase/serine site-specific recombinase [n=1]; serine recombinase-like protein [n=1]; gp6 [n=1]; Recombinase [n=1]; Resolvase domain [n=1]; putative recombinase, resolvase family protein/DNA invertase [n=1]; putative site-specific phage recombinase [n=1]; gp53 [n=1]; DNA-invertase [n=1]; recombinase/resolvase [n=1]; int [n=1]; resolvase domain-containing protein [n=1]; No annotation provided [n=1]; G region invertase [n=1]; Recombinase/resolvase [n=1]; putative phage site-specific recombinase [n=1]; recombination protein [n=1]; site-specific recombinase for integration and excision [n=1]; DNA invertase, resolvase, site-specific recombinase Pin [n=1]; integrase (s-int) [n=1]; gp130 [n=1]; gp32 [n=1]; Gin [n=1];	2.6e-48	448385.sce6271	Resolvase domain-containing protein	4.5e-44	OCAR_4954	K06400	L	PF00239.20	Resolvase	Resolvase, N terminal domain	99.8	9.3e-26	5.6e-30	0	0	0	0
LBVG_46	LBVG_46_50												VOG6823	Cro-like protein [n=2]; No annotation provided [n=1]; DNA-binding protein [n=1]; hypothetical protein [n=1]; resolvase [n=1]; resolvase domain-containing protein [n=1];	2.6e-12							PF11112.7	PyocinActivator	Pyocin activator protein PrtN	99.2	2.8e-15	1.7e-19	0	0	0	0
LBVG_46	LBVG_46_51																											0	0	0	0
LBVG_46	LBVG_46_52																											0	0	0	0
LBVG_46	LBVG_46_53																											0	0	0	0
LBVG_46	LBVG_46_54																											0	0	0	0
LBVG_46	LBVG_46_55	A0A2A5TFG0 Uncharacterized protein n=1	Eubacterium sp. YI	2041044	Bacteria	Firmicutes	Clostridia	Clostridiales	Eubacteriaceae	Eubacterium		8.7e-23	VOG5779	hypothetical protein [n=4]; terminase large subunit [n=3]; terminase DNA packaging enzyme large subunit [n=2]; phage terminase, large subunit [n=1]; No annotation provided [n=1];	3.1e-08	1042163.BRLA_c33950	Terminase-like family	1.3e-12			S	PF03354.14	Terminase_1	Phage Terminase	99.9	6e-30	3.6e-34	1	0	0	0
LBVG_46	LBVG_46_56																											0	0	0	0
LBVG_46	LBVG_46_57																					PF17236.1	DUF5309	Family of unknown function (DUF5309)	99.7	4.6e-21	2.8e-25	0	0	0	0
LBVG_46	LBVG_46_58	A0A1Q3UN83 Uncharacterized protein n=1	Rhodospirillales bacterium 69-11	1895825	Bacteria	Proteobacteria	Alphaproteobacteria	Rhodospirillales	unclassified Rhodospirillales			1e-07																0	0	0	0
LBVG_46	LBVG_46_59															593117.TGAM_0654		1.7e-07				PF17508.1	MccV	Microcin V bacteriocin	95.4	0.00033	2e-08	0	0	0	0
LBVG_46	LBVG_46_60	A0A1B1IVK4 Uncharacterized protein n=1	uncultured Mediterranean phage	1868660	Viruses	environmental samples						7.3e-51	VOG2386	portal protein [n=34]; hypothetical protein [n=22]; putative portal protein [n=18]; N4 gp59-like protein [n=3]; 94 kDa protein [n=2]; portal (connector) protein [n=2]; hypothetical protein ORF047 [n=1]; PfWMP4_39 [n=1]; putative structural protein [n=1]; poly(3-hydroxybutyrate) depolymerase [n=1];	7.3e-08							PF16510.4	P22_portal	Phage P22-like portal protein	100	5.7e-39	3.4e-43	0	0	0	1
LBVG_46	LBVG_46_61																											0	0	0	0
LBVG_46	LBVG_46_62																					PF11863.7	DUF3383	Protein of unknown function (DUF3383)	96	8.1e-05	4.9e-09	0	0	0	0
LBVG_46	LBVG_46_63																					PF11134.7	Phage_stabilise	Phage stabilisation protein	99	7.2e-14	4.3e-18	0	0	0	0
LBVG_46	LBVG_46_64																											0	0	0	0
LBVG_46	LBVG_46_65																											0	0	0	0
LBVG_46	LBVG_46_66																											0	0	0	0
LBVG_46	LBVG_46_67																											0	0	0	0
LBVG_46	LBVG_46_68																											0	0	0	0
LBVG_46	LBVG_46_69															67593.Physo130351	IQ calmodulin-binding motif	1.1e-13			Z							0	0	0	0
LBVG_46	LBVG_46_70															5850.PKH_094500	Inherit from KOG: Notch ligand involved in the mediation of Notch signaling (By similarity)	1.1e-22			T							0	0	0	0
LBVG_46	LBVG_46_71																											0	0	0	0
LBVG_46	LBVG_46_72																											0	0	0	0
LBVG_46	LBVG_46_73	A0A0G0ECK0 Uncharacterized protein (Fragment) n=1	Candidatus Nomurabacteria bacterium GW2011_GWF2_36_19	1618775	Bacteria	Candidatus Nomurabacteria						1.4e-31	VOG4642	hypothetical protein [n=28]; No annotation provided [n=4]; virion-associated phage protein [n=2]; conserved hypothetical protein [n=1]; virion associated protein [n=1];	1.6e-09	694427.Palpr_1970		6.3e-26										0	0	0	0
LBVG_46	LBVG_46_74																											0	0	0	0
LBVG_46	LBVG_46_75																											0	0	0	0
LBVG_46	LBVG_46_76												VOG0375	hypothetical protein [n=92]; DNA-binding protein [n=4]; No annotation provided [n=2]; rI.-1 conserved hypothetical protein [n=2]; MobD.6 conserved hypothetical phage protein [n=2]; DNA-binding ferritin-like protein [n=2]; phage protein [n=1]; hypothetical protein MobD.6 [Shigella phage Shfl2] [n=1]; starvation-inducible DNA-binding protein [n=1]; general stress protein [n=1]; gp346 [n=1]; conserved hypothetical protein [n=1]; hypothetical phage protein [n=1]; integrase [n=1]; MobD.7 hypothetical protein [n=1]; DPS-like general stress protein [n=1]; unknown structural protein [n=1]; putative integrase [n=1]; MobD.6 conserved hypothetical protein [n=1]; hypothetical protein MobD.6 [n=1]; putative non-specific DNA-binding protein Dps [n=1];	2.8e-08													0	0	0	0
LBVG_47	LBVG_47_1																											0	0	0	0
LBVG_47	LBVG_47_2												VOG4966	hypothetical protein [n=8];	1.8e-12							PF07659.10	DUF1599	Domain of Unknown Function (DUF1599)	98.9	2.7e-13	1.6e-17	0	0	0	0
LBVG_47	LBVG_47_3																											0	0	0	0
LBVG_47	LBVG_47_4																											0	0	0	0
LBVG_47	LBVG_47_5	I2F122 Uncharacterized protein n=1	Emticicia oligotrophica (strain DSM 17448 / GPTSA100-15)	929562	Bacteria	Bacteroidetes	Cytophagia	Cytophagales	Cytophagaceae	Emticicia		3.2e-13	VOG6569	hypothetical protein [n=6]; No annotation provided [n=1];	2e-13	391587.KAOT1_08213		2.1e-14										0	0	0	0
LBVG_47	LBVG_47_6																											0	0	0	0
LBVG_47	LBVG_47_7																											0	0	0	0
LBVG_47	LBVG_47_8	A0A0F9TGT2 Uncharacterized protein n=1	marine sediment metagenome	412755	unclassified sequences	metagenomes	ecological metagenomes					4.1e-17																0	0	0	0
LBVG_47	LBVG_47_9	A0A1Z8L362 Uncharacterized protein n=1	Phycisphaera sp. TMED9	1986611	Bacteria	Planctomycetes	Phycisphaerae	Phycisphaerales	Phycisphaeraceae	Phycisphaera		1.3e-06	VOG10558	hypothetical protein [n=3];	2e-13													0	0	0	0
LBVG_47	LBVG_47_10																											0	0	0	0
LBVG_47	LBVG_47_11																											0	0	0	0
LBVG_47	LBVG_47_12																											0	0	0	0
LBVG_47	LBVG_47_13	D6PER0 Uncharacterized protein n=4	root	1								2.2e-21	VOG4770	hypothetical protein [n=21]; No annotation provided [n=1]; hypothetical cyanophage protein [n=1];	2e-34													0	0	0	0
LBVG_47	LBVG_47_14	A7IWG6 Uncharacterized protein B291L n=6	Chlorovirus	181083	Viruses	dsDNA viruses, no RNA stage	Phycodnaviridae					1.2e-08	VOG0375	hypothetical protein [n=92]; DNA-binding protein [n=4]; No annotation provided [n=2]; rI.-1 conserved hypothetical protein [n=2]; MobD.6 conserved hypothetical phage protein [n=2]; DNA-binding ferritin-like protein [n=2]; phage protein [n=1]; hypothetical protein MobD.6 [Shigella phage Shfl2] [n=1]; starvation-inducible DNA-binding protein [n=1]; general stress protein [n=1]; gp346 [n=1]; conserved hypothetical protein [n=1]; hypothetical phage protein [n=1]; integrase [n=1]; MobD.7 hypothetical protein [n=1]; DPS-like general stress protein [n=1]; unknown structural protein [n=1]; putative integrase [n=1]; MobD.6 conserved hypothetical protein [n=1]; hypothetical protein MobD.6 [n=1]; putative non-specific DNA-binding protein Dps [n=1];	2.6e-12													0	0	0	0
LBVG_47	LBVG_47_15																											0	0	0	0
LBVG_47	LBVG_47_16																											0	0	0	0
LBVG_47	LBVG_47_17																											0	0	0	0
LBVG_47	LBVG_47_18																					PF10263.8	SprT-like	SprT-like family	96.4	1.9e-05	1.1e-09	0	0	0	0
LBVG_47	LBVG_47_19	A0A1Z9BIS1 Uncharacterized protein n=1	Gammaproteobacteria bacterium TMED104	1986732	Bacteria	Proteobacteria	Gammaproteobacteria					6e-87	VOG1606	hypothetical protein [n=73]; metallophosphoesterase [n=39]; phosphoesterase [n=20]; RDF protein [n=12]; gp52 [n=9]; gp51 [n=7]; gp58 [n=6]; constituent protein [n=6]; gp53 [n=5]; gp54 [n=5]; gp55 [n=5]; gp50 [n=5]; metallophosphoesterase RDF [n=4]; recombination directionality factor [n=4]; gp48 [n=3]; gp49 [n=2]; gp47 [n=2]; No annotation provided [n=2]; gp57 [n=2]; serine/threonine phosphatase [n=2]; gp56 [n=2]; metallophophoesterase [n=1]; RDF/NrdC protein [n=1]; putative metallophosphatase [n=1]; putative phosphoesterase [n=1]; gp59 [n=1]; excisionase [n=1]; gp46 [n=1]; phosphatase 2a-like protein [n=1]; putative phosphodiestherase [n=1]; calcineurin-like phosphoesterase family protein [n=1]; NrdC [n=1]; gp23 [n=1]; calcineurin-like phosphoesterase [n=1]; metallo-dependent phosphoesterase [n=1]; metallophosphatase [n=1]; metallophsphatase [n=1]; DNA binding domain protein [n=1]; protein phosphatase 2a-like protein [n=1]; 22 [n=1];	7.6e-12							PF12850.6	Metallophos_2	Calcineurin-like phosphoesterase superfamily domain	98.9	5.5e-13	3.3e-17	0	0	0	0
LBVG_47	LBVG_47_20	A0A0F9RR30 Uncharacterized protein n=1	marine sediment metagenome	412755	unclassified sequences	metagenomes	ecological metagenomes					9.8e-30																0	0	0	0
LBVG_47	LBVG_47_21																											0	0	0	0
LBVG_47	LBVG_47_22	A0A0F9QX56 Uncharacterized protein n=1	marine sediment metagenome	412755	unclassified sequences	metagenomes	ecological metagenomes					4.1e-54										PF16510.4	P22_portal	Phage P22-like portal protein	100	1.7e-35	9.9e-40	0	0	0	1
LBVG_47	LBVG_47_23																											0	0	0	0
LBVG_47	LBVG_47_24	A0A0F9TW49 Uncharacterized protein n=3	marine sediment metagenome	412755	unclassified sequences	metagenomes	ecological metagenomes					1.3e-49	VOG7734	No annotation provided [n=3]; putative phage relative terminase [n=1]; major capsid protein [n=1];	3.1e-07							PF03354.14	Terminase_1	Phage Terminase	99.9	3.4e-30	2e-34	1	0	0	0
LBVG_47	LBVG_47_25																											0	0	0	0
LBVG_47	LBVG_47_26																											0	0	0	0
LBVG_47	LBVG_47_27																											0	0	0	0
LBVG_47	LBVG_47_28	UPI0009ECEA72 hypothetical protein n=1	Tsukamurella tyrosinosolvens	57704	Bacteria	Actinobacteria	Corynebacteriales	Tsukamurellaceae	Tsukamurella			1.3e-41	VOG4606	DNA primase [n=17]; primase [n=12]; putative primase [n=9]; hypothetical protein [n=8]; DNA primase/helicase [n=5]; primase/polymerase [n=4]; putative DNA primase [n=4]; No annotation provided [n=3]; gp69 [n=3]; P4 family phage/plasmid primase [n=3]; gp90 [n=2]; gp9a [n=2]; gp86 [n=2]; gp72 [n=2]; DNA primase/polymerase [n=2]; D5-like protein [n=2]; gp89 [n=2]; gp108 [n=1]; gp74 [n=1]; phage-associated primase/P4 family phage/plasmid primase [n=1]; phage associated primase/P4 family phage/plasmid primase [n=1]; Bbp29 [n=1]; phage associated primase [n=1]; gp109 [n=1]; gp34 [n=1]; putative DNA-polymerase or DNA-primase [n=1]; gp94 [n=1]; gp92 [n=1]; putative primase/helicase protein [n=1]; putative P4 family primase [n=1]; orf40 [n=1]; gp70 [n=1]; gp81 [n=1]; gp68 [n=1]; gp49 [n=1]; gp88 [n=1]; gp11 [n=1]; gp71 [n=1]; gp60 [n=1];	1.7e-46	566461.SSFG_02334	phage plasmid primase	9.1e-39		K06919	S	PF04735.11	Baculo_helicase	Baculovirus DNA helicase	99.9	1.1e-27	6.7e-32	0	0	0	0
LBVG_47	LBVG_47_29																											0	0	0	0
LBVG_47	LBVG_47_30																											0	0	0	0
LBVG_47	LBVG_47_31																											0	0	0	0
LBVG_47	LBVG_47_32																											0	0	0	0
LBVG_47	LBVG_47_33																											0	0	0	0
LBVG_47	LBVG_47_34																											0	0	0	0
LBVG_47	LBVG_47_35																											0	0	0	0
LBVG_47	LBVG_47_36																											0	0	0	0
LBVG_47	LBVG_47_37																											0	0	0	0
LBVG_47	LBVG_47_38	A0A0F9V3G2 Uncharacterized protein n=1	marine sediment metagenome	412755	unclassified sequences	metagenomes	ecological metagenomes					3.7e-08				243274.TM0511	Phage SPO1 DNA polymerase-related protein	4.7e-10		K02334	L	PF03167.18	UDG	Uracil DNA glycosylase superfamily	99.7	5.4e-21	3.2e-25	0	0	0	0
LBVG_47	LBVG_47_39																											0	0	0	0
LBVG_47	LBVG_47_40																											0	0	0	0
LBVG_47	LBVG_47_41																											0	0	0	0
LBVG_47	LBVG_47_42	A0A0F9S8W5 Uncharacterized protein n=1	marine sediment metagenome	412755	unclassified sequences	metagenomes	ecological metagenomes					1.2e-68	VOG0026	DNA polymerase [n=254]; DNA polymerase I [n=240]; putative DNA polymerase [n=99]; No annotation provided [n=38]; hypothetical protein [n=33]; gp45 [n=22]; putative DNA polymerase I [n=21]; DNA polymerase II [n=14]; gp44 [n=13]; gp60 [n=11]; DNA polymerase A [n=10]; gp62 [n=10]; DNA polymerase 1 [n=7]; gp59 [n=7]; gp43 [n=7]; gp5 [n=7]; putative DNA polymerase A [n=6]; PolA [n=6]; putative T7-like Pol I DNA polymerase [n=6]; gp61 [n=5]; gp46 [n=5]; gp47 [n=5]; DNA polymerase family A [n=5]; gp58 [n=5]; gp54 [n=5]; DNA-directed DNA polymerase [n=4]; putative DNA-directed DNA polymerase protein, family A [n=4]; gp48 [n=4]; gp42 [n=4]; N4 gp39-like protein [n=3]; DNA polymerase1 [n=3]; putative exonuclease [n=3]; gp38 [n=3]; putative DNA Polymerase [n=3]; putative DNA polymerase 1 [n=3]; gp57 [n=3]; gp39 [n=3]; DNA polymerase-like protein [n=3]; putative DNA polymerase 2 [n=3]; DNA polymerase 2 [n=2]; putative DNA directed DNA polymerase [n=2]; gp56 [n=2]; DNA pol I [n=2]; DNA-directed DNA polymerase domain [n=2]; predicted DNA polymerase [n=2]; DNA polymerase A, part A [n=2]; gp11 [n=2]; DNA polymerase I, thermostable [n=2]; polymerase [n=2]; DNA polymerase domain A [n=2]; ORF003 [n=2]; Putative DNA polymerase I [n=2]; DNA polymerase A domain-like protein [n=2]; ORF004 [n=2]; DNA polymerase A domain protein [n=2]; bifunctional 3'-5' exonuclease/DNA polymerase [n=2]; DNA polymerase subunit [n=2]; DNA polymerase part II [n=2]; T7-like phage DNA Polymerase [n=2]; gp66 [n=1]; phage polymerase [n=1]; puative DNA polymerase [n=1]; T7-like DNA polymerase [n=1]; gp31 [n=1]; p39 [n=1]; gp44, DNA polymerase I [n=1]; P46 [n=1]; ORF019-like protein [n=1]; DNA polymerase C-terminal [n=1]; putative DNA polymerase A domain [n=1]; gp14 [n=1]; gp69 [n=1]; P45 [n=1]; putative DNA-directed DNA polymerase A [n=1]; DNA polymerase B family protein [n=1]; possible DNA polymerase subunit [n=1]; DnaQ-like exonuclease domain-like protein [n=1]; DNA polymerase I family A [n=1]; predicted phage DNA Polymerase [n=1]; ORF019 [n=1]; putative DNA polymerase lacking N-terminal exonuclase [n=1]; DNA directed DNA polymerase [n=1]; putative DNA-directed DNA polymerase protein [n=1]; T7-like phage DNA polymerase [n=1]; hypothetical protein ORF062 [n=1]; T7-like DNA polymerase nucleotidyl transferase [n=1]; VHS1103 protein [n=1]; 3'-5' exonuclease family protein [n=1]; P44 [n=1]; gp53 [n=1]; putative DNA polymerase [Escherichia phage 2 JES-2013] [n=1]; gp49 [n=1]; hypothetical protein ORF013 [n=1]; Putative DNA polymerase [n=1]; DNA polymerase lacking N-terminal exonuclease domain [n=1]; truncated putative DNA polymerase A.2 [n=1]; putative DNA Pol I [n=1]; RP DNA pol [n=1]; Bbp42 [n=1]; putative DNA polymerase/3'-5' exonuclease domain [n=1]; DNA-directed DNA polymerase-like protein [n=1]; DNAP [n=1]; gp41 [n=1]; putative DNA polymerase I/3'-5' exonuclease [n=1]; gp37 [n=1]; putative DNA polymerase, part I [n=1]; 5B protein [n=1]; gp141 [n=1]; phage encoded DNA polymerase I [n=1]; putative DNA polymerase protein [n=1]; putative DNA polymerase A.1 [n=1]; putative dna polymerase [n=1]; gp140 [n=1]; PolAn/PolAm/PolAc [n=1]; gp12 [n=1]; gp52 [n=1]; DNA-directed DNA polymerase, family A [n=1]; gp138 [n=1]; putative polymerase A [n=1]; gene 5B protein [n=1]; gp87 [n=1]; 13 [n=1];	1.9e-42	931890.XP_003647995.1	Inherit from euNOG: Rna-binding protein	2.8e-11		K19849	K	PF00476.19	DNA_pol_A	DNA polymerase family A	100	1.4e-51	8.3e-56	0	0	0	0
LBVG_47	LBVG_47_43	A0A0F8W210 Uncharacterized protein n=1	marine sediment metagenome	412755	unclassified sequences	metagenomes	ecological metagenomes					1.2e-11										PF02732.14	ERCC4	ERCC4 domain	97.9	8.5e-09	5.1e-13	0	0	0	0
LBVG_47	LBVG_47_44																											0	0	0	0
LBVG_47	LBVG_47_45															221360.RS9917_01402	Haemagg_act	2.2e-34			U							0	0	0	0
LBVG_47	LBVG_47_46	X0SJ02 Uncharacterized protein (Fragment) n=1	marine sediment metagenome	412755	unclassified sequences	metagenomes	ecological metagenomes					2.3e-42	VOG2629	hypothetical protein [n=9]; gp56 [n=3]; gp59 [n=2]; gp57 [n=2]; helicase [n=1]; gp81 [n=1]; helicase/nuclease domain protein [n=1]; gp73 [n=1]; gp72 [n=1]; gp54 [n=1]; gp68 [n=1]; gp71 [n=1]; nuclease [n=1]; gp69 [n=1];	4.9e-06							PF12705.6	PDDEXK_1	PD-(D/E)XK nuclease superfamily	98.9	2.7e-13	1.6e-17	0	0	0	0
LBVG_47	LBVG_47_47																											0	0	0	0
LBVG_47	LBVG_47_48												VOG0322	hypothetical protein [n=129]; RecA-like exonuclease [n=6]; RecA-like DNA recombinase [n=5]; N4 gp44-like protein [n=5]; RecA [n=5]; recombinase [n=4]; putative NTP-binding protein [n=4]; AAA domain ATPase [n=4]; phage nucleotide-binding protein [n=4]; ATPase [n=4]; AAA domain protein [n=3]; RecA-like recombinase [n=3]; gp58 [n=3]; AAA_24 domain protein [n=3]; ABC transporter ATP binding domain protein [n=3]; NTP-binding protein [n=3]; ATP/GTP binding protein [n=3]; phi ETA orf 17-like protein [n=2]; ORF017 [n=2]; nucleoside triphosphate binding motifs protein [n=2]; putative nucleotide-binding protein [n=2]; gp70 [n=2]; gp59 [n=2]; putative RecA-like NTPase [n=2]; Gp47 protein [n=2]; nucleotide binding protein [n=2]; gp61 [n=2]; ORF014 [n=2]; ORF016 [n=2]; gp85 [n=1]; gp75 [n=1]; NTPase [n=1]; ATP GTP binding protein [n=1]; ORF013 [n=1]; NTP-binding helicase [n=1]; gp233 [n=1]; putative NTP-binding helicase [n=1]; p077 [n=1]; nucleotide-binding protein [n=1]; ATPase [Enterobacteria phage 9g] [n=1]; putative RecA ATPase [n=1]; orf36 [n=1]; ORF015 [n=1]; polynucleotide kinase [n=1]; gp76 [n=1]; gp57 [n=1]; hypothetical protein ORF032 [n=1]; AAA ATPase [n=1]; ATPase containing protein [n=1]; putative ATPases associated with diverse cellular activities [n=1]; BcepGomrgp45 [n=1]; putative helicase subunit [n=1]; phage-associated ATPase [n=1]; gp073 [n=1]; RecA-like NTPase [n=1]; DNA-binding protein [n=1]; predicted NTP-binding motif protein [n=1]; gp089 [n=1]; helicase (NTP-binding) [n=1]; AAA_24 domain-containing protein [n=1]; gp44 [n=1]; dnaA domain protein [n=1]; gp71 [n=1]; putative recombinase [n=1]; putative phage nucleotide-binding protein [n=1]; NTP-binding motif protein [n=1]; gp56 [n=1]; 77ORF012 [n=1]; putative ATPase AAA [n=1]; AAA-ATPase [n=1]; putative ATPase [n=1]; putative ATP/GTP-binding protein [n=1]; ATPase AAA [n=1]; nucleoside triphosphate binding motifs [n=1]; P-loop motif protein [n=1];	1e-10							PF13479.5	AAA_24	AAA domain	99.5	2.1e-18	1.2e-22	0	0	0	0
LBVG_47	LBVG_47_49																											0	0	0	0
LBVG_47	LBVG_47_50																											0	0	0	0
LBVG_47	LBVG_47_51	A0A0F9C3N8 Uncharacterized protein n=1	marine sediment metagenome	412755	unclassified sequences	metagenomes	ecological metagenomes					5e-34	VOG4587	hypothetical protein [n=54]; porphyrin biosynthetic protein [n=38]; ATPase [n=15]; CobS [n=13]; putative cobalt chelatase subunit CobS [n=12]; cobalamin biosynthesis protein CobS [n=6]; AAA_5 domain containing protein [n=6]; AAA_5 domain-containing protein [n=6]; MoxR ATPase [n=5]; AAA ATPase [n=5]; putative AAA superfamily ATPase [n=4]; putative ATPase [n=3]; AAA family ATPase [n=3]; N4 gp24-like protein [n=3]; putative MoxR ATPase [n=3]; putative cobalamin biosynthesis protein CobS [n=2]; AAA-ATPase [n=2]; gp128 [n=2]; putative porphyrin biosynthetic protein [n=2]; putative ATP/GTP binding protein [n=2]; gp24-like protein [n=2]; putative cobalamin biosynthesis protein [n=1]; No annotation provided [n=1]; gp90 [n=1]; gp107 [n=1]; gp136 [n=1]; MoxR-like ATPase [n=1]; ATPase family protein [n=1]; gp158 [n=1]; ATPase AAA [n=1]; MoxR ATPase [Escherichia phage vB_EcoM_FFH2] [n=1]; transcription regulator [n=1]; CobS porphyrin biosynthetic protein [n=1]; MoxR [n=1]; gp566 [n=1]; cobalt chelatase subunit [n=1]; gp131 [n=1]; putative cobalt chelatase subunit [n=1]; cobalamin phosphate synthase like protein [n=1]; AAA and cbbQ type domains containing protein [n=1]; gp24 [n=1]; putative ATPase-like protein [n=1]; putative AAA family ATPase [n=1]; ATPase aaa family [n=1];	2.5e-16	439235.Dalk_2195	ATPase associated with various cellular activities, AAA_5	2.4e-22		K04748	S	PF12774.6	AAA_6	Hydrolytic ATP binding site of dynein motor region D1	98.8	9.2e-13	5.5e-17	0	0	0	0
LBVG_47	LBVG_47_52												VOG6560	von Willebrand factor domain protein [n=3]; hypothetical protein [n=1]; putative cobalamin biosynthesis protein CobT [n=1]; putative cobalamin biosynthesis protein [n=1];	3.4e-07							PF11775.7	CobT_C	Cobalamin biosynthesis protein CobT VWA domain	98.2	6.9e-10	4.1e-14	0	0	0	0
LBVG_47	LBVG_47_53																											0	0	0	0
LBVG_47	LBVG_47_54	A0A0F9RQK1 Uncharacterized protein n=1	marine sediment metagenome	412755	unclassified sequences	metagenomes	ecological metagenomes					2.6e-20																0	0	0	0
LBVG_47	LBVG_47_55																											0	0	0	0
LBVG_47	LBVG_47_56																											0	0	0	0
LBVG_47	LBVG_47_57																											0	0	0	0
LBVG_47	LBVG_47_58																											0	0	0	0
LBVG_47	LBVG_47_59																											0	0	0	0
LBVG_47	LBVG_47_60																											0	0	0	0
LBVG_47	LBVG_47_61																											0	0	0	0
LBVG_47	LBVG_47_62																											0	0	0	0
LBVG_47	LBVG_47_63																											0	0	0	0
LBVG_47	LBVG_47_64																											0	0	0	0
LBVG_48	LBVG_48_1																											0	0	0	0
LBVG_48	LBVG_48_2																											0	0	0	0
LBVG_48	LBVG_48_3																											0	0	0	0
LBVG_48	LBVG_48_4																											0	0	0	0
LBVG_48	LBVG_48_5																											0	0	0	0
LBVG_48	LBVG_48_6	A0A1F3CHS1 Uncharacterized protein n=1	Bacteroidetes bacterium GWA2_32_17	1797316	Bacteria	Bacteroidetes						6e-18				497964.CfE428DRAFT_3827	Inherit from bactNOG: domain protein	6.3e-14			S	PF02973.15	Sialidase	Sialidase, N-terminal domain	99	1e-13	6.2e-18	0	0	0	0
LBVG_48	LBVG_48_7																											0	0	0	0
LBVG_48	LBVG_48_8																					PF10779.8	XhlA	Haemolysin XhlA	97.4	1.6e-07	9.6e-12	0	0	0	0
LBVG_48	LBVG_48_9	X0SC49 Uncharacterized protein (Fragment) n=1	marine sediment metagenome	412755	unclassified sequences	metagenomes	ecological metagenomes					4.1e-10																0	0	0	0
LBVG_48	LBVG_48_10																											0	0	0	0
LBVG_48	LBVG_48_11																											0	0	0	0
LBVG_48	LBVG_48_12																											0	0	0	0
LBVG_48	LBVG_48_13	A0A1G2YLT6 Uncharacterized protein n=1	Planctomycetes bacterium RBG_13_44_8b	1801960	Bacteria	Planctomycetes						2.7e-23	VOG4813	hypothetical protein [n=3]; putative HNH endonuclease [n=3]; gp51 [n=1]; HNH endonuclease [n=1]; HNH endonuclease family protein [n=1]; endonuclease of the HNH family [n=1];	1.6e-12	398578.Daci_3201	Pathogenesis-related transcriptional factor and ERF protein	5.5e-15			K	PF13392.5	HNH_3	HNH endonuclease	98.2	5e-10	3e-14	0	0	0	0
LBVG_48	LBVG_48_14												VOG1125	hypothetical protein [n=43]; gp41 [n=34]; structural protein [n=9]; gp42 [n=5]; gp39 [n=3]; gp36 [n=3]; gp40 [n=2]; gp38 [n=1]; gp43 [n=1]; putative tail fiber [n=1]; gp37 [n=1];	7.7e-10	688245.CtCNB1_1461	Host specificity protein J, internal deletion	9.4e-16			S							0	0	0	0
LBVG_48	LBVG_48_15																											0	0	0	0
LBVG_48	LBVG_48_16																					PF11134.7	Phage_stabilise	Phage stabilisation protein	99.8	1.9e-23	1.1e-27	0	0	0	0
LBVG_48	LBVG_48_17																											0	0	0	0
LBVG_48	LBVG_48_18																											0	0	0	0
LBVG_48	LBVG_48_19																											0	0	0	0
LBVG_48	LBVG_48_20	A0A1G3JRX9 Uncharacterized protein n=1	Sphingomonadales bacterium RIFCSPHIGHO2_01_FULL_65_20	1802169	Bacteria	Proteobacteria	Alphaproteobacteria	Sphingomonadales	unclassified Sphingomonadales			1.5e-12																0	0	0	0
LBVG_48	LBVG_48_21	A0A2A5B5A5 Uncharacterized protein n=1	Rickettsiales bacterium	2026788	Bacteria	Proteobacteria	Alphaproteobacteria	Rickettsiales				9.9e-24	VOG5938	putative primase [n=5]; DNA primase [n=3]; gp102 [n=1]; hypothetical protein [n=1];	4e-07							PF13148.5	DUF3987	Protein of unknown function (DUF3987)	99.9	4.9e-33	2.9e-37	0	0	0	0
LBVG_48	LBVG_48_22	A0A1V5X410 DNA polymerase I n=1	Parcubacteria group bacterium ADurb.Bin216	1852939	Bacteria	unclassified Parcubacteria group						4.9e-11	VOG0026	DNA polymerase [n=254]; DNA polymerase I [n=240]; putative DNA polymerase [n=99]; No annotation provided [n=38]; hypothetical protein [n=33]; gp45 [n=22]; putative DNA polymerase I [n=21]; DNA polymerase II [n=14]; gp44 [n=13]; gp60 [n=11]; DNA polymerase A [n=10]; gp62 [n=10]; DNA polymerase 1 [n=7]; gp59 [n=7]; gp43 [n=7]; gp5 [n=7]; putative DNA polymerase A [n=6]; PolA [n=6]; putative T7-like Pol I DNA polymerase [n=6]; gp61 [n=5]; gp46 [n=5]; gp47 [n=5]; DNA polymerase family A [n=5]; gp58 [n=5]; gp54 [n=5]; DNA-directed DNA polymerase [n=4]; putative DNA-directed DNA polymerase protein, family A [n=4]; gp48 [n=4]; gp42 [n=4]; N4 gp39-like protein [n=3]; DNA polymerase1 [n=3]; putative exonuclease [n=3]; gp38 [n=3]; putative DNA Polymerase [n=3]; putative DNA polymerase 1 [n=3]; gp57 [n=3]; gp39 [n=3]; DNA polymerase-like protein [n=3]; putative DNA polymerase 2 [n=3]; DNA polymerase 2 [n=2]; putative DNA directed DNA polymerase [n=2]; gp56 [n=2]; DNA pol I [n=2]; DNA-directed DNA polymerase domain [n=2]; predicted DNA polymerase [n=2]; DNA polymerase A, part A [n=2]; gp11 [n=2]; DNA polymerase I, thermostable [n=2]; polymerase [n=2]; DNA polymerase domain A [n=2]; ORF003 [n=2]; Putative DNA polymerase I [n=2]; DNA polymerase A domain-like protein [n=2]; ORF004 [n=2]; DNA polymerase A domain protein [n=2]; bifunctional 3'-5' exonuclease/DNA polymerase [n=2]; DNA polymerase subunit [n=2]; DNA polymerase part II [n=2]; T7-like phage DNA Polymerase [n=2]; gp66 [n=1]; phage polymerase [n=1]; puative DNA polymerase [n=1]; T7-like DNA polymerase [n=1]; gp31 [n=1]; p39 [n=1]; gp44, DNA polymerase I [n=1]; P46 [n=1]; ORF019-like protein [n=1]; DNA polymerase C-terminal [n=1]; putative DNA polymerase A domain [n=1]; gp14 [n=1]; gp69 [n=1]; P45 [n=1]; putative DNA-directed DNA polymerase A [n=1]; DNA polymerase B family protein [n=1]; possible DNA polymerase subunit [n=1]; DnaQ-like exonuclease domain-like protein [n=1]; DNA polymerase I family A [n=1]; predicted phage DNA Polymerase [n=1]; ORF019 [n=1]; putative DNA polymerase lacking N-terminal exonuclase [n=1]; DNA directed DNA polymerase [n=1]; putative DNA-directed DNA polymerase protein [n=1]; T7-like phage DNA polymerase [n=1]; hypothetical protein ORF062 [n=1]; T7-like DNA polymerase nucleotidyl transferase [n=1]; VHS1103 protein [n=1]; 3'-5' exonuclease family protein [n=1]; P44 [n=1]; gp53 [n=1]; putative DNA polymerase [Escherichia phage 2 JES-2013] [n=1]; gp49 [n=1]; hypothetical protein ORF013 [n=1]; Putative DNA polymerase [n=1]; DNA polymerase lacking N-terminal exonuclease domain [n=1]; truncated putative DNA polymerase A.2 [n=1]; putative DNA Pol I [n=1]; RP DNA pol [n=1]; Bbp42 [n=1]; putative DNA polymerase/3'-5' exonuclease domain [n=1]; DNA-directed DNA polymerase-like protein [n=1]; DNAP [n=1]; gp41 [n=1]; putative DNA polymerase I/3'-5' exonuclease [n=1]; gp37 [n=1]; putative DNA polymerase, part I [n=1]; 5B protein [n=1]; gp141 [n=1]; phage encoded DNA polymerase I [n=1]; putative DNA polymerase protein [n=1]; putative DNA polymerase A.1 [n=1]; putative dna polymerase [n=1]; gp140 [n=1]; PolAn/PolAm/PolAc [n=1]; gp12 [n=1]; gp52 [n=1]; DNA-directed DNA polymerase, family A [n=1]; gp138 [n=1]; putative polymerase A [n=1]; gene 5B protein [n=1]; gp87 [n=1]; 13 [n=1];	1.5e-18							PF00476.19	DNA_pol_A	DNA polymerase family A	100	1.3e-54	7.5e-59	0	0	0	0
LBVG_48	LBVG_48_23												VOG5879	hypothetical protein [n=9]; hypothetical protein DDB_G0286989 [n=1];	2.6e-07													0	0	0	0
LBVG_48	LBVG_48_24	A0A0F9M383 Uncharacterized protein n=1	marine sediment metagenome	412755	unclassified sequences	metagenomes	ecological metagenomes					5.8e-11	VOG0026	DNA polymerase [n=254]; DNA polymerase I [n=240]; putative DNA polymerase [n=99]; No annotation provided [n=38]; hypothetical protein [n=33]; gp45 [n=22]; putative DNA polymerase I [n=21]; DNA polymerase II [n=14]; gp44 [n=13]; gp60 [n=11]; DNA polymerase A [n=10]; gp62 [n=10]; DNA polymerase 1 [n=7]; gp59 [n=7]; gp43 [n=7]; gp5 [n=7]; putative DNA polymerase A [n=6]; PolA [n=6]; putative T7-like Pol I DNA polymerase [n=6]; gp61 [n=5]; gp46 [n=5]; gp47 [n=5]; DNA polymerase family A [n=5]; gp58 [n=5]; gp54 [n=5]; DNA-directed DNA polymerase [n=4]; putative DNA-directed DNA polymerase protein, family A [n=4]; gp48 [n=4]; gp42 [n=4]; N4 gp39-like protein [n=3]; DNA polymerase1 [n=3]; putative exonuclease [n=3]; gp38 [n=3]; putative DNA Polymerase [n=3]; putative DNA polymerase 1 [n=3]; gp57 [n=3]; gp39 [n=3]; DNA polymerase-like protein [n=3]; putative DNA polymerase 2 [n=3]; DNA polymerase 2 [n=2]; putative DNA directed DNA polymerase [n=2]; gp56 [n=2]; DNA pol I [n=2]; DNA-directed DNA polymerase domain [n=2]; predicted DNA polymerase [n=2]; DNA polymerase A, part A [n=2]; gp11 [n=2]; DNA polymerase I, thermostable [n=2]; polymerase [n=2]; DNA polymerase domain A [n=2]; ORF003 [n=2]; Putative DNA polymerase I [n=2]; DNA polymerase A domain-like protein [n=2]; ORF004 [n=2]; DNA polymerase A domain protein [n=2]; bifunctional 3'-5' exonuclease/DNA polymerase [n=2]; DNA polymerase subunit [n=2]; DNA polymerase part II [n=2]; T7-like phage DNA Polymerase [n=2]; gp66 [n=1]; phage polymerase [n=1]; puative DNA polymerase [n=1]; T7-like DNA polymerase [n=1]; gp31 [n=1]; p39 [n=1]; gp44, DNA polymerase I [n=1]; P46 [n=1]; ORF019-like protein [n=1]; DNA polymerase C-terminal [n=1]; putative DNA polymerase A domain [n=1]; gp14 [n=1]; gp69 [n=1]; P45 [n=1]; putative DNA-directed DNA polymerase A [n=1]; DNA polymerase B family protein [n=1]; possible DNA polymerase subunit [n=1]; DnaQ-like exonuclease domain-like protein [n=1]; DNA polymerase I family A [n=1]; predicted phage DNA Polymerase [n=1]; ORF019 [n=1]; putative DNA polymerase lacking N-terminal exonuclase [n=1]; DNA directed DNA polymerase [n=1]; putative DNA-directed DNA polymerase protein [n=1]; T7-like phage DNA polymerase [n=1]; hypothetical protein ORF062 [n=1]; T7-like DNA polymerase nucleotidyl transferase [n=1]; VHS1103 protein [n=1]; 3'-5' exonuclease family protein [n=1]; P44 [n=1]; gp53 [n=1]; putative DNA polymerase [Escherichia phage 2 JES-2013] [n=1]; gp49 [n=1]; hypothetical protein ORF013 [n=1]; Putative DNA polymerase [n=1]; DNA polymerase lacking N-terminal exonuclease domain [n=1]; truncated putative DNA polymerase A.2 [n=1]; putative DNA Pol I [n=1]; RP DNA pol [n=1]; Bbp42 [n=1]; putative DNA polymerase/3'-5' exonuclease domain [n=1]; DNA-directed DNA polymerase-like protein [n=1]; DNAP [n=1]; gp41 [n=1]; putative DNA polymerase I/3'-5' exonuclease [n=1]; gp37 [n=1]; putative DNA polymerase, part I [n=1]; 5B protein [n=1]; gp141 [n=1]; phage encoded DNA polymerase I [n=1]; putative DNA polymerase protein [n=1]; putative DNA polymerase A.1 [n=1]; putative dna polymerase [n=1]; gp140 [n=1]; PolAn/PolAm/PolAc [n=1]; gp12 [n=1]; gp52 [n=1]; DNA-directed DNA polymerase, family A [n=1]; gp138 [n=1]; putative polymerase A [n=1]; gene 5B protein [n=1]; gp87 [n=1]; 13 [n=1];	6.5e-10							PF01612.19	DNA_pol_A_exo1	3'-5' exonuclease	98.8	1.3e-12	7.6e-17	0	0	0	0
LBVG_48	LBVG_48_25	A0A1Y5FE70 Uncharacterized protein n=1	Halobacteriovorax marinus	97084	Bacteria	Proteobacteria	Oligoflexia	Bacteriovoracales	Halobacteriovoraceae	Halobacteriovorax		1.9e-24	VOG5986	MazG [n=5]; hypothetical protein [n=3]; nucleoside triphosphate pyrophosphohydrolase [n=2];	1.6e-10	862908.BMS_1457	Mazg nucleotide pyrophosphohydrolase	3.7e-22			S	PF12643.6	MazG-like	MazG-like family	98.8	2.2e-12	1.3e-16	0	0	0	0
LBVG_48	LBVG_48_26																					PF05037.12	DUF669	Protein of unknown function (DUF669)	99.2	1.8e-15	1.1e-19	0	0	0	0
LBVG_48	LBVG_48_27																											0	0	0	0
LBVG_48	LBVG_48_28	A0A0E9F4J8 Uncharacterized protein n=1	Chlamydia trachomatis	813	Bacteria	Chlamydiae	Chlamydiales	Chlamydiaceae	Chlamydia/Chlamydophila group	Chlamydia		2.1e-37	VOG0322	hypothetical protein [n=129]; RecA-like exonuclease [n=6]; RecA-like DNA recombinase [n=5]; N4 gp44-like protein [n=5]; RecA [n=5]; recombinase [n=4]; putative NTP-binding protein [n=4]; AAA domain ATPase [n=4]; phage nucleotide-binding protein [n=4]; ATPase [n=4]; AAA domain protein [n=3]; RecA-like recombinase [n=3]; gp58 [n=3]; AAA_24 domain protein [n=3]; ABC transporter ATP binding domain protein [n=3]; NTP-binding protein [n=3]; ATP/GTP binding protein [n=3]; phi ETA orf 17-like protein [n=2]; ORF017 [n=2]; nucleoside triphosphate binding motifs protein [n=2]; putative nucleotide-binding protein [n=2]; gp70 [n=2]; gp59 [n=2]; putative RecA-like NTPase [n=2]; Gp47 protein [n=2]; nucleotide binding protein [n=2]; gp61 [n=2]; ORF014 [n=2]; ORF016 [n=2]; gp85 [n=1]; gp75 [n=1]; NTPase [n=1]; ATP GTP binding protein [n=1]; ORF013 [n=1]; NTP-binding helicase [n=1]; gp233 [n=1]; putative NTP-binding helicase [n=1]; p077 [n=1]; nucleotide-binding protein [n=1]; ATPase [Enterobacteria phage 9g] [n=1]; putative RecA ATPase [n=1]; orf36 [n=1]; ORF015 [n=1]; polynucleotide kinase [n=1]; gp76 [n=1]; gp57 [n=1]; hypothetical protein ORF032 [n=1]; AAA ATPase [n=1]; ATPase containing protein [n=1]; putative ATPases associated with diverse cellular activities [n=1]; BcepGomrgp45 [n=1]; putative helicase subunit [n=1]; phage-associated ATPase [n=1]; gp073 [n=1]; RecA-like NTPase [n=1]; DNA-binding protein [n=1]; predicted NTP-binding motif protein [n=1]; gp089 [n=1]; helicase (NTP-binding) [n=1]; AAA_24 domain-containing protein [n=1]; gp44 [n=1]; dnaA domain protein [n=1]; gp71 [n=1]; putative recombinase [n=1]; putative phage nucleotide-binding protein [n=1]; NTP-binding motif protein [n=1]; gp56 [n=1]; 77ORF012 [n=1]; putative ATPase AAA [n=1]; AAA-ATPase [n=1]; putative ATPase [n=1]; putative ATP/GTP-binding protein [n=1]; ATPase AAA [n=1]; nucleoside triphosphate binding motifs [n=1]; P-loop motif protein [n=1];	8.4e-21	207559.Dde_1925		2.8e-12				PF13479.5	AAA_24	AAA domain	99.3	2.3e-16	1.3e-20	0	0	0	0
LBVG_48	LBVG_48_29																											0	0	0	0
LBVG_48	LBVG_48_30																					PF12705.6	PDDEXK_1	PD-(D/E)XK nuclease superfamily	99.6	3.4e-20	2.1e-24	0	0	0	0
LBVG_48	LBVG_48_31																											0	0	0	0
LBVG_48	LBVG_48_32																											0	0	0	0
LBVG_48	LBVG_48_33	A0A1V5FN51 Transcriptional regulatory protein ZraR n=1	candidate division BRC1 bacterium ADurb.BinA292	1852824	Bacteria	candidate division BRC1						3.6e-45				722419.PH505_bv00160	two component, sigma54 specific, transcriptional regulator, Fis family	5.2e-43	YFHA	K07715	T	PF00158.25	Sigma54_activat	Sigma-54 interaction domain	99	4.7e-14	2.8e-18	0	0	0	0
LBVG_48	LBVG_48_34																											0	0	0	0
LBVG_48	LBVG_48_35	A0A1V0SAW7 DEAD/SNF2-like helicase n=1	Catovirus CTV1	1977631	Viruses	dsDNA viruses, no RNA stage	Mimiviridae	unclassified Mimiviridae				6.6e-10	VOG4548	helicase [n=252]; putative helicase [n=120]; DNA helicase [n=86]; hypothetical protein [n=76]; RNA-DNA + DNA-DNA helicase [n=53]; putative ATP-dependent helicase [n=26]; gp52 [n=24]; UvsW helicase [n=19]; putative DNA helicase [n=19]; RNA-DNA and DNA-DNA helicase ATPase [n=15]; gp53 [n=14]; superfamily II DNA/RNA helicase [n=13]; No annotation provided [n=11]; ATP-dependent helicase [n=10]; UvsW protein [n=9]; RNA-DNA and DNA-DNA helicase [n=8]; ski2-like helicase [n=8]; type III restriction helicase [n=8]; DNA methylase [n=7]; type III restriction protein [n=7]; RNA-DNA and DNA-DNA helicase, ATPase [n=7]; UvsW [n=6]; DEAD box helicase [n=6]; gp65 [n=5]; DhlA [n=5]; putative DNA/RNA helicase protein [n=5]; DEAD/DEAH box helicase [n=5]; DNA helicase I [n=5]; DNA helicase UvsW [n=5]; gp54 [n=5]; DNA helicase II [n=4]; UvsW RNA-DNA and DNA-DNA helicase ATPase [n=4]; Helicase [n=4]; UvsW RNA-DNA and DNA-DNA helicase [n=3]; gp182 [n=3]; UvsW RNA-DNA and DNA-DNA helicase/ATPase [n=3]; gp48 [n=3]; DNA helicase/methylase [n=3]; gp51 [n=3]; DEAD/DEAH box helicase family protein [n=3]; DNA helicase, phage-associated [n=3]; helicase-like protein [n=3]; putative helicase 2 [n=3]; gp186 [n=3]; gp188 [n=3]; gp50 [n=3]; putative type III restriction enzyme [n=3]; gp60 [n=3]; putative split helicase [n=2]; phage helicase [n=2]; SNF2 domain-containing protein [n=2]; DNA/RNA helicase [n=2]; recombination helicase [n=2]; putative intein containing helicase/endonuclease protein [n=2]; gp176 [n=2]; helicase subunit [n=2]; DNA helicase 2 [n=2]; gp47 [n=2]; gp42 [n=2]; putative ATP-dependent DNA/RNA helicase (uvsW) [n=2]; putative intein containing helicase precursor [n=2]; SNF2-like protein [n=2]; gp58 [n=2]; RNA-DNA and DNA-DNA helicase UvsW [n=2]; ORF008 [n=2]; DEAD domain helicase [n=2]; SNF2 Dead box helicase [n=2]; putative DNA/RNA helicase [n=2]; ATP-dependent DNA helicase [n=2]; putative helicase with intein [n=2]; ATP-dependent RNA helicase [n=2]; helicase type III subunit [n=2]; gp102 [n=2]; Probable phage ATP-dependent DNA/RNA helicase (uvsW) [n=2]; ORF006 [n=2]; helicase domain protein [n=2]; type III restriction protein res subunit [n=2]; SNF2 family protein [n=2]; gp56 [n=1]; gp223 [n=1]; putative DNA helicase II [n=1]; RNA-DNA and DNA-DNA helicase [Enterobacteria phage RB32] [n=1]; gp66 [n=1]; helicase type III restriction subunit [n=1]; DNA methylase N-4/N-6 domain-containing protein [n=1]; gp45 [n=1]; putative ATP-dependent DNA/RNA helicase (UvsW) [n=1]; gp187 [n=1]; putative DNA/RNA repair helicase [n=1]; UvsW helicase, ATPase [n=1]; gp195 [n=1]; recombination ATPase helicase [n=1]; putative DEAD box family helicase [n=1]; Pas53 [n=1]; UvsW RNA- and DNA-helicase [n=1]; putative SNF2 domain-containing protein [n=1]; SNF2 family helicase [n=1]; BcepGomrgp42 [n=1]; ATP-dependent DNA helicase uvsW [n=1]; gp184 [n=1]; ORF012 [n=1]; putative UvsW protein [n=1]; putative DNA helicase UvsW [n=1]; gp189 [n=1]; superfamily II helicase/restriction enzyme [n=1]; gp594 [n=1]; gp49 [n=1]; gp67 [n=1]; UvsW helicse [n=1]; ATP dependent RNA helicase [n=1]; putative ATP-dependent DNA helicase [n=1]; DEAD/DEAH box helicase and SNF2 domain-containing protein [n=1]; RecQ helicase [n=1]; putative helicase-related protein [n=1]; SNF2 domain protein [n=1]; SNF2-related protein [n=1]; Putative RNA-DNA and DNA-DNA helicase ATPase [n=1]; gp57 [n=1]; gp76 [n=1]; Bbp47 [n=1]; gp400 [n=1]; DEAD-like helicase superfamily protein [n=1]; putative UvsW helicase [n=1]; superfamily II helicase [n=1]; orf37 [n=1]; RAD2/SF2 helicase [n=1]; gp196 [n=1]; phage putative ATP-dependent DNA helicase [n=1]; gp183 [n=1]; ATP-dependent DNA/RNA helicase [n=1]; helicase superfamily protein [n=1]; putative DEAH-family helicase [n=1]; putative phage helicase [n=1]; gp179 [n=1]; phage-associated DNA helicase [n=1]; ORF009 [n=1]; type I restriction-modification system, restriction subunit R [n=1]; UvrB helicase [n=1]; RNA- and DNA-helicase [n=1]; putative exonuclease protein [n=1]; putative DNA helicase 2 [n=1]; dead box helicase [n=1]; gp192 [n=1]; putative helicase DEXDc superfamily protein [n=1]; possible DNA helicase [n=1]; restriction endonuclease helicase [n=1]; recombination helicase-like protein [n=1]; putative type III restriction protein, res subunit [n=1]; VHS1079 protein [n=1]; DNA/RNA repair helicase [n=1]; hypothetical protein ORF053 [n=1]; SWI/SNF chromatin-remodeling complex subunit snf22 [n=1]; gp111 [n=1]; type III restriction enzyme subunit [n=1]; putative RNA-DNA and DNA-DNA helicase ATPase [n=1]; putative intein containing helicase/endonucleaseprotein [n=1]; putative type III restriction protein res subunit [n=1]; gp19.5 [n=1]; gp70 [n=1]; putative ATP-dependent DNA helicase UvsW [n=1]; putative ATP-dependent protein [n=1]; gp46 [n=1]; SNF2 family domain protein [n=1]; gp175 [n=1]; HelA [n=1]; ORF075 [n=1]; similar to DNA helicase [n=1]; DEAD/DEAH box helicase-like protein [n=1]; p088 [n=1]; RNA-DNA helicase [n=1]; gp41, helicase [n=1]; gp181 [n=1]; putative helicase protein [n=1]; putative type III restriction protein [n=1]; hypothetical protein yejH [n=1]; gp64 [n=1]; DNA/RNA helicase protein [n=1]; gp33 [n=1]; gp112 [n=1]; gp221 [n=1]; UvsW DNA helicase [n=1]; nucleoside triphosphate hydrolase [n=1]; hypothetical protein ORF041 [n=1]; helicase superfamily c-terminal domain protein [n=1]; putative RNA-DNA and DNA-DNA helicase ATPase [Shigella phage Shfl2] [n=1]; gp174 [n=1]; RNA-DNA and DNA-DNA helicase/ATPase [n=1]; gp21 [n=1]; putative DNA methylase N-4/N-6 domain protein [n=1]; putative RAD2/SF2 helicase [n=1]; superfamily II DNA/RNA helicase [Enterobacteria phage 9g] [n=1]; DEAD box family helicase [n=1]; putative intein containing helicase [n=1]; hypothetical protein ORF029 [n=1]; putative RNA-DNA + DNA-DNA helicase [n=1]; putative DNA repair protein RAD25 [n=1];	4.8e-08							PF11496.7	HDA2-3	Class II histone deacetylase complex subunits 2 and 3	99.3	4.6e-16	2.7e-20	0	0	0	0
LBVG_48	LBVG_48_36																											0	0	0	0
LBVG_48	LBVG_48_37												VOG4548	helicase [n=252]; putative helicase [n=120]; DNA helicase [n=86]; hypothetical protein [n=76]; RNA-DNA + DNA-DNA helicase [n=53]; putative ATP-dependent helicase [n=26]; gp52 [n=24]; UvsW helicase [n=19]; putative DNA helicase [n=19]; RNA-DNA and DNA-DNA helicase ATPase [n=15]; gp53 [n=14]; superfamily II DNA/RNA helicase [n=13]; No annotation provided [n=11]; ATP-dependent helicase [n=10]; UvsW protein [n=9]; RNA-DNA and DNA-DNA helicase [n=8]; ski2-like helicase [n=8]; type III restriction helicase [n=8]; DNA methylase [n=7]; type III restriction protein [n=7]; RNA-DNA and DNA-DNA helicase, ATPase [n=7]; UvsW [n=6]; DEAD box helicase [n=6]; gp65 [n=5]; DhlA [n=5]; putative DNA/RNA helicase protein [n=5]; DEAD/DEAH box helicase [n=5]; DNA helicase I [n=5]; DNA helicase UvsW [n=5]; gp54 [n=5]; DNA helicase II [n=4]; UvsW RNA-DNA and DNA-DNA helicase ATPase [n=4]; Helicase [n=4]; UvsW RNA-DNA and DNA-DNA helicase [n=3]; gp182 [n=3]; UvsW RNA-DNA and DNA-DNA helicase/ATPase [n=3]; gp48 [n=3]; DNA helicase/methylase [n=3]; gp51 [n=3]; DEAD/DEAH box helicase family protein [n=3]; DNA helicase, phage-associated [n=3]; helicase-like protein [n=3]; putative helicase 2 [n=3]; gp186 [n=3]; gp188 [n=3]; gp50 [n=3]; putative type III restriction enzyme [n=3]; gp60 [n=3]; putative split helicase [n=2]; phage helicase [n=2]; SNF2 domain-containing protein [n=2]; DNA/RNA helicase [n=2]; recombination helicase [n=2]; putative intein containing helicase/endonuclease protein [n=2]; gp176 [n=2]; helicase subunit [n=2]; DNA helicase 2 [n=2]; gp47 [n=2]; gp42 [n=2]; putative ATP-dependent DNA/RNA helicase (uvsW) [n=2]; putative intein containing helicase precursor [n=2]; SNF2-like protein [n=2]; gp58 [n=2]; RNA-DNA and DNA-DNA helicase UvsW [n=2]; ORF008 [n=2]; DEAD domain helicase [n=2]; SNF2 Dead box helicase [n=2]; putative DNA/RNA helicase [n=2]; ATP-dependent DNA helicase [n=2]; putative helicase with intein [n=2]; ATP-dependent RNA helicase [n=2]; helicase type III subunit [n=2]; gp102 [n=2]; Probable phage ATP-dependent DNA/RNA helicase (uvsW) [n=2]; ORF006 [n=2]; helicase domain protein [n=2]; type III restriction protein res subunit [n=2]; SNF2 family protein [n=2]; gp56 [n=1]; gp223 [n=1]; putative DNA helicase II [n=1]; RNA-DNA and DNA-DNA helicase [Enterobacteria phage RB32] [n=1]; gp66 [n=1]; helicase type III restriction subunit [n=1]; DNA methylase N-4/N-6 domain-containing protein [n=1]; gp45 [n=1]; putative ATP-dependent DNA/RNA helicase (UvsW) [n=1]; gp187 [n=1]; putative DNA/RNA repair helicase [n=1]; UvsW helicase, ATPase [n=1]; gp195 [n=1]; recombination ATPase helicase [n=1]; putative DEAD box family helicase [n=1]; Pas53 [n=1]; UvsW RNA- and DNA-helicase [n=1]; putative SNF2 domain-containing protein [n=1]; SNF2 family helicase [n=1]; BcepGomrgp42 [n=1]; ATP-dependent DNA helicase uvsW [n=1]; gp184 [n=1]; ORF012 [n=1]; putative UvsW protein [n=1]; putative DNA helicase UvsW [n=1]; gp189 [n=1]; superfamily II helicase/restriction enzyme [n=1]; gp594 [n=1]; gp49 [n=1]; gp67 [n=1]; UvsW helicse [n=1]; ATP dependent RNA helicase [n=1]; putative ATP-dependent DNA helicase [n=1]; DEAD/DEAH box helicase and SNF2 domain-containing protein [n=1]; RecQ helicase [n=1]; putative helicase-related protein [n=1]; SNF2 domain protein [n=1]; SNF2-related protein [n=1]; Putative RNA-DNA and DNA-DNA helicase ATPase [n=1]; gp57 [n=1]; gp76 [n=1]; Bbp47 [n=1]; gp400 [n=1]; DEAD-like helicase superfamily protein [n=1]; putative UvsW helicase [n=1]; superfamily II helicase [n=1]; orf37 [n=1]; RAD2/SF2 helicase [n=1]; gp196 [n=1]; phage putative ATP-dependent DNA helicase [n=1]; gp183 [n=1]; ATP-dependent DNA/RNA helicase [n=1]; helicase superfamily protein [n=1]; putative DEAH-family helicase [n=1]; putative phage helicase [n=1]; gp179 [n=1]; phage-associated DNA helicase [n=1]; ORF009 [n=1]; type I restriction-modification system, restriction subunit R [n=1]; UvrB helicase [n=1]; RNA- and DNA-helicase [n=1]; putative exonuclease protein [n=1]; putative DNA helicase 2 [n=1]; dead box helicase [n=1]; gp192 [n=1]; putative helicase DEXDc superfamily protein [n=1]; possible DNA helicase [n=1]; restriction endonuclease helicase [n=1]; recombination helicase-like protein [n=1]; putative type III restriction protein, res subunit [n=1]; VHS1079 protein [n=1]; DNA/RNA repair helicase [n=1]; hypothetical protein ORF053 [n=1]; SWI/SNF chromatin-remodeling complex subunit snf22 [n=1]; gp111 [n=1]; type III restriction enzyme subunit [n=1]; putative RNA-DNA and DNA-DNA helicase ATPase [n=1]; putative intein containing helicase/endonucleaseprotein [n=1]; putative type III restriction protein res subunit [n=1]; gp19.5 [n=1]; gp70 [n=1]; putative ATP-dependent DNA helicase UvsW [n=1]; putative ATP-dependent protein [n=1]; gp46 [n=1]; SNF2 family domain protein [n=1]; gp175 [n=1]; HelA [n=1]; ORF075 [n=1]; similar to DNA helicase [n=1]; DEAD/DEAH box helicase-like protein [n=1]; p088 [n=1]; RNA-DNA helicase [n=1]; gp41, helicase [n=1]; gp181 [n=1]; putative helicase protein [n=1]; putative type III restriction protein [n=1]; hypothetical protein yejH [n=1]; gp64 [n=1]; DNA/RNA helicase protein [n=1]; gp33 [n=1]; gp112 [n=1]; gp221 [n=1]; UvsW DNA helicase [n=1]; nucleoside triphosphate hydrolase [n=1]; hypothetical protein ORF041 [n=1]; helicase superfamily c-terminal domain protein [n=1]; putative RNA-DNA and DNA-DNA helicase ATPase [Shigella phage Shfl2] [n=1]; gp174 [n=1]; RNA-DNA and DNA-DNA helicase/ATPase [n=1]; gp21 [n=1]; putative DNA methylase N-4/N-6 domain protein [n=1]; putative RAD2/SF2 helicase [n=1]; superfamily II DNA/RNA helicase [Enterobacteria phage 9g] [n=1]; DEAD box family helicase [n=1]; putative intein containing helicase [n=1]; hypothetical protein ORF029 [n=1]; putative RNA-DNA + DNA-DNA helicase [n=1]; putative DNA repair protein RAD25 [n=1];	1.1e-08							PF13872.5	AAA_34	P-loop containing NTP hydrolase pore-1	99.2	5.8e-15	3.5e-19	0	0	0	0
LBVG_48	LBVG_48_38																											0	0	0	0
LBVG_48	LBVG_48_39																											0	0	0	0
LBVG_48	LBVG_48_40																											0	0	0	0
LBVG_48	LBVG_48_41																											0	0	0	0
LBVG_48	LBVG_48_42																											0	0	0	0
LBVG_48	LBVG_48_43																					PF01258.16	zf-dskA_traR	Prokaryotic dksA/traR C4-type zinc finger	96.6	8.8e-06	5.2e-10	0	0	0	0
LBVG_48	LBVG_48_44	G7WPI3 Uncharacterized protein n=3	Methanosaeta	2222	Archaea	Euryarchaeota	Methanomicrobia	Methanosarcinales	Methanosaetaceae			1.2e-19				1110509.Mhar_1826	Inherit from NOG: cytoplasmic protein	8.6e-20			L							0	0	0	0
LBVG_48	LBVG_48_45																											0	0	0	0
LBVG_48	LBVG_48_46																											0	0	0	0
LBVG_48	LBVG_48_47																											0	0	0	0
LBVG_48	LBVG_48_48																											0	0	0	0
LBVG_48	LBVG_48_49																											0	0	0	0
LBVG_48	LBVG_48_50																											0	0	0	0
LBVG_48	LBVG_48_51	UPI0005CEBDFC DUF2829 domain-containing protein n=1	Paenibacillus polymyxa	1406	Bacteria	Firmicutes	Bacilli	Bacillales	Paenibacillaceae	Paenibacillus		5.5e-35	VOG0045	hypothetical protein [n=43]; DUF2829 domain-containing protein [n=3]; DUF2829 domain containing protein [n=3]; No annotation provided [n=2]; gp49 [n=1]; gp34.65 [n=1]; gp64 [n=1]; gp59 [n=1]; phage related protein gp64 [n=1]; phage related protein [n=1]; gp169 [n=1]; tRNA (cytosine34-2-O-)-methyltransferase [n=1];	5.8e-23	553217.ENHAE0001_2211		4.2e-13				PF11195.7	DUF2829	Protein of unknown function (DUF2829)	99.9	7.6e-27	4.6e-31	0	0	0	0
LBVG_48	LBVG_48_52																											0	0	0	0
LBVG_48	LBVG_48_53	A0A1B1IPD6 Uncharacterized protein n=1	uncultured Mediterranean phage uvDeep-CGR2-AD12-C183	1868668	Viruses	environmental samples	uncultured environmental isolates					1.3e-43	VOG4544	terminase large subunit [n=695]; terminase [n=256]; putative terminase large subunit [n=176]; hypothetical protein [n=154]; gp2 [n=57]; large terminase protein [n=45]; phage terminase large subunit [n=37]; putative terminase [n=35]; terminase DNA packaging enzyme large subunit [n=34]; putative phage terminase large subunit [n=30]; large terminase subunit [n=29]; putative large terminase subunit [n=29]; terminase ATPase subunit [n=27]; putative DNA maturase B [n=26]; gp11 [n=23]; No annotation provided [n=23]; TerL [n=21]; DNA packaging protein B [n=21]; putative terminase, large subunit [n=17]; DNA packaging protein [n=17]; gp8 [n=17]; gp9 [n=16]; gp13 [n=13]; DNA maturase B [n=12]; DNA maturase beta subunit [n=11]; gp7 [n=11]; large subunit terminase [n=11]; terminase, large subunit [n=10]; putative large subunit terminase [n=10]; gp17 terminase DNA packaging enzyme large subunit [n=10]; large terminase [n=10]; terminase-like family protein [n=10]; gp6 [n=10]; putative terminase protein large subunit [n=9]; ORF009 [n=9]; putative phage terminase [n=9]; gp12 [n=9]; putative large terminase [n=9]; gp4 [n=9]; Terminase-like family protein [n=9]; gp3 [n=9]; gp10 [n=8]; TerL large terminase subunit-like protein [n=8]; gp19 [n=8]; terminase_3 domain protein [n=7]; gp15 [n=6]; phage terminase [n=6]; phage terminase, large subunit [n=6]; putative phage terminase, large subunit [n=6]; gp5 [n=5]; DNA maturase B (terminase) [n=5]; N4 gp68-like protein [n=5]; putative TerL large-subunit terminase [n=5]; ORF008 [n=5]; Gp2 [n=5]; putative terminase large subunit protein [n=4]; terminase-like protein large subunit [n=4]; terminase subunit nuclease and ATPase [n=4]; ORF005 [n=4]; Terminase large subunit [n=4]; phage terminase ATPase subunit [n=3]; terminase subunit A [n=3]; PBSX family terminase large subunit [n=3]; terminase subunit [n=3]; phage terminase, large subunit, PBSX family [n=3]; gp33 [n=3]; terminase DNA packaging enzyme, large subunit [n=3]; putative phage terminase large subunit B [n=3]; putative terminase ATPase subunit [n=3]; gp14 [n=3]; gp18 [n=3]; putative phage DNA packaging protein (terminase) [n=2]; terminase subunit, nuclease and ATPase [n=2]; putative terminase B [n=2]; large terminase subunit protein [n=2]; bacteriophage terminase large subunit [n=2]; gp17 [n=2]; probable terminase [n=2]; PacB [n=2]; DNA maturation protein [n=2]; putative terminase DNA packaging enzyme large subunit [n=2]; Phage terminase [n=2]; Terminase, large subunit [n=2]; gp4, phage terminase, ATPase subunit [n=2]; terminase family protein [n=2]; large subunit terminase TerL [n=2]; DNA terminase packaging enzyme large subunit [n=2]; putative packaging maturation protein B [n=2]; pretoxin HINT domain protein [n=2]; putative terminase subunit nuclease and ATPase [Shigella phage Shfl2] [n=2]; putative terminase (T4 gp17-like) [n=2]; Phage DNA packaging [n=2]; DNA packaging/maturation protein B [n=2]; gp17 terminase large subunit [n=2]; terminase B protein PacB [n=1]; putative large subunit phage terminase [n=1]; Putative terminase large subunit [n=1]; putative terminase subunit 2 [n=1]; gp41 [n=1]; terminase DNA packaging enzyme [n=1]; gp22 [n=1]; putative terminase DNA packaging enzyme, large subunit [n=1]; terminasee large subunit [n=1]; phage DNA maturation protein [n=1]; gp42 [n=1]; phage terminase-large subunit [n=1]; maturase B [n=1]; terminase larget subunit [n=1]; putative ATP-dependent DNA helicase [n=1]; terminase large subunit, PBSX family [n=1]; putative terminase subunit [n=1]; predicted DNA packaging protein B or DNA maturase B [n=1]; P03 [n=1]; putative DNA packaging protein (terminase) [n=1]; phage DNA packaging [n=1]; gpP [n=1]; terminase small subunit [n=1]; gp17 terminase subunit, nuclease and ATPase [n=1]; terminase protein [n=1]; gp87 [n=1]; hypothetical protein ORF049 [n=1]; terminase large subunit [Enterobacteria phage vB_EcoM-FV3] [n=1]; conserved uncharacterized protein [n=1]; gp68 [n=1]; similar to phage O1205 ORF26 (putative large subunit terminase) [n=1]; terminase subunit for DNA packaging, nuclease and ATPase large subunit [n=1]; terminase large subunit-like protein [n=1]; BcepGomrgp04 [n=1]; putative phage DNA packaging protein [n=1]; gp58 [n=1]; phage terminase-like protein large subunit [n=1]; gp17 large terminase protein [n=1]; gp1 [n=1]; PBSX family phage terminase large subunit [n=1]; phage large subunit terminase [n=1]; predicted phage DNA maturase B [n=1]; putative terminase (large subunit) [n=1]; RNA-DNA + DNA-DNA helicase [n=1]; putative DNA packaging protein gp2 [n=1]; gp79 [n=1]; putative protein YonF [n=1]; Phi92_gp119 [n=1]; Phage terminase large subunit [n=1]; Lterm [n=1]; putative terminase family protein [n=1]; putative terminase large subunit gp17 [n=1]; N-terminus of phage terminase large subunit [n=1]; terminase large subunit B [n=1]; conserved phage-related protein [n=1]; putative terminase subunit nuclease and ATPase [n=1]; Large terminase protein [n=1]; phage protein [n=1]; puative terminase [n=1]; hypothetical protein ORF012 [n=1]; Terminase [n=1]; gp098 [n=1]; TerL-like protein [n=1]; gene 2 protein [n=1]; may contain ATP/GTP binding motif [n=1]; portal protein [n=1]; conserved hypothetical protein ORF004 [n=1]; PfWMP4_40 [n=1]; putative DNA maturase [n=1]; putative phage terminase protein [n=1]; putative terminase large subunit TerL [n=1]; ORF003 [n=1]; Bbp25 [n=1]; AB1gp31 [n=1]; p06 [n=1]; terminase gp2 [n=1]; P terminase ATPase subunit [n=1]; terminus subunit for DNA packaging, nuclease and ATPase [n=1]; gp28 [n=1]; putative terminase gp4 [n=1]; putative large terminase subunit-like protein [n=1]; putative terminase large subunit; ATP-dependent DNA-helicase [n=1]; Phage large terminase small subunit [n=1]; CRISPR-associated protein [n=1]; terminase-large subunit [n=1]; putative TerL large terminase sub-unit-like protein [n=1]; terminase,large subunit [n=1]; gp17 terminase DNA packaging enzyme, large subunit [n=1]; maturation protein [n=1]; terminase_1 domain protein [n=1]; gp411 [n=1]; DNA packaging enzyme (terminase) [n=1]; gp2, phage terminase, large subunit, putative [n=1]; large sub-unit terminase [n=1]; ABC-type polar amino acid transport system [n=1]; P18 [n=1]; predicted DNA packaging protein [n=1]; orf5 [n=1]; gp2, terminase [n=1]; putative DNA packaging protein B [n=1]; putative phage terminase B protein [n=1]; putative large subunit of phage terminase [n=1]; larger terminase [n=1]; gp26 [n=1]; putative DNA packaging protein [n=1]; gp32 [n=1]; gp35 [n=1]; Putative terminase DNA packaging enzyme large subunit [n=1]; putative portal protein [n=1]; 40 [n=1]; terminase large subunit [Enterobacteria phage 9g] [n=1]; ATPase subunit of terminase family protein [n=1]; orf4 [n=1]; gp31 [n=1]; 77ORF003 [n=1]; putative terminase large subunit, PBSX family [n=1]; hypothetical protein ORF006 [n=1]; Pas60 [n=1]; gp38 [n=1]; ORF025 [n=1]; putative TerL large terminase subunit-like protein [n=1]; gp33 TerL [n=1]; maturase, NTPase containing [n=1]; gp17'B [n=1]; putative phage terminase large subunit. [n=1]; gp17'A [n=1]; Putative terminase [n=1]; Gp17 terminase DNA packaging enzyme large subunit [n=1]; phage uncharacterized protein [n=1]; terminsae large subunit [n=1]; Putative phage DNA packaging protein (terminase) [n=1]; terminase subunit for DNA packaging, nuclease and ATPase [n=1];	3e-09	1052684.PPM_2769	Inherit from bactNOG: Terminase, large subunit	8e-24			S	PF03354.14	Terminase_1	Phage Terminase	99.9	2.7e-31	1.6e-35	1	0	0	0
LBVG_48	LBVG_48_54																					PF16510.4	P22_portal	Phage P22-like portal protein	99.9	8.8e-30	5.3e-34	0	0	0	1
LBVG_48	LBVG_48_55																											0	0	0	0
LBVG_48	LBVG_48_56																											0	0	0	0
LBVG_49	LBVG_49_1																											0	0	0	0
LBVG_49	LBVG_49_2	A0A0L0LAW5 FF domain protein n=1	Parcubacteria bacterium C7867-004	1659198	Bacteria	Candidatus Parcubacteria						1e-12				236097.ADG881_2316	Predicted metal-dependent hydrolase	3.2e-13	BMUL_4904	K07044	S	PF10118.8	Metal_hydrol	Predicted metal-dependent hydrolase	100	3.1e-47	1.8e-51	0	0	0	0
LBVG_49	LBVG_49_3																											0	0	0	0
LBVG_49	LBVG_49_4																											0	0	0	0
LBVG_49	LBVG_49_5	A0A0K8ME16 Uncharacterized protein n=1	Caedibacter varicaedens	1629334	Bacteria	Proteobacteria	Alphaproteobacteria	Holosporales	Caedimonadaceae	Caedimonas		2.1e-74	VOG3678	hypothetical protein [n=9]; constituent protein [n=4]; phage particle protein [n=3];	2.5e-14	156889.Mmc1_2196		3e-11		K15125		PF11134.7	Phage_stabilise	Phage stabilisation protein	99.8	2.9e-26	1.8e-30	0	0	0	0
LBVG_49	LBVG_49_6	A0A0F9TP49 Uncharacterized protein n=1	marine sediment metagenome	412755	unclassified sequences	metagenomes	ecological metagenomes					1.8e-25				349163.Acry_1031	outer membrane autotransporter barrel	3.3e-10			M							0	0	0	0
LBVG_49	LBVG_49_7	X0X2F4 Uncharacterized protein n=1	marine sediment metagenome	412755	unclassified sequences	metagenomes	ecological metagenomes					2.1e-44	VOG3677	hypothetical protein [n=13]; constituent protein [n=3]; phage particle protein [n=3]; phage structural protein [n=1]; virion protein [n=1]; conserved hypothetical protein [n=1]; putative constituent protein [n=1]; particle protein [n=1];	4e-23	288000.BBta_5781		2.5e-12										0	0	0	0
LBVG_49	LBVG_49_8	A0A191UIG7 L-alanyl-D-glutamate peptidase n=13	Polynucleobacter	44013	Bacteria	Proteobacteria	Betaproteobacteria	Burkholderiales	Burkholderiaceae			1.5e-36				360104.CCC13826_0268		1.8e-25				PF02557.16	VanY	D-alanyl-D-alanine carboxypeptidase	99.5	3.2e-18	1.9e-22	0	0	0	0
LBVG_49	LBVG_49_9	A4SXX1 Uncharacterized protein n=13	Polynucleobacter	44013	Bacteria	Proteobacteria	Betaproteobacteria	Burkholderiales	Burkholderiaceae			1.7e-36				312153.Pnuc_1119		3.5e-44				PF11351.7	GTA_holin_3TM	Holin of 3TMs, for gene-transfer release	98.8	1.8e-12	1.1e-16	0	0	0	0
LBVG_49	LBVG_49_10	A0A1B7X2C5 Uncharacterized protein n=1	Aphanizomenon flos-aquae WA102	1710896	Bacteria	Cyanobacteria	Nostocales	Aphanizomenonaceae	Aphanizomenon			1.1e-71																0	0	0	0
LBVG_49	LBVG_49_11	R7WTR5 Uncharacterized protein n=2	Pandoraea sp. SD6-2	1286093	Bacteria	Proteobacteria	Betaproteobacteria	Burkholderiales	Burkholderiaceae	Pandoraea		3e-11										PF10779.8	XhlA	Haemolysin XhlA	95.8	0.00013	7.5e-09	0	0	0	0
LBVG_49	LBVG_49_12																											0	0	0	0
LBVG_49	LBVG_49_13	F3BKI3 Uncharacterized protein n=1	Pseudoalteromonas haloplanktis ANT/505	722419	Bacteria	Proteobacteria	Gammaproteobacteria	Alteromonadales	Pseudoalteromonadaceae	Pseudoalteromonas		1.4e-10										PF13699.5	DUF4157	Domain of unknown function (DUF4157)	95.8	0.00011	6.7e-09	0	0	0	0
LBVG_49	LBVG_49_14	A0A1Z9AQ00 Uncharacterized protein n=1	Gammaproteobacteria bacterium TMED95	1986771	Bacteria	Proteobacteria	Gammaproteobacteria					5.2e-06																0	0	0	0
LBVG_49	LBVG_49_15	A0A1B7WX29 Uncharacterized protein n=1	Aphanizomenon flos-aquae WA102	1710896	Bacteria	Cyanobacteria	Nostocales	Aphanizomenonaceae	Aphanizomenon			1e-12	VOG1397	hypothetical protein [n=14]; lysozyme [n=1];	9.8e-10													0	0	0	0
LBVG_49	LBVG_49_16	D6PFV0 Uncharacterized protein n=1	uncultured phage MedDCM-OCT-S08-C233	743575	Viruses	environmental samples	uncultured environmental isolates					6.7e-19	VOG10022	baseplate wedge initiator [n=1]; putative split hinge connector of long tail fiber, distal connector [n=1]; No annotation provided [n=1];	3.8e-11	1005048.CFU_3729	domain-containing protein	7.2e-28			U, W	PF13884.5	Peptidase_S74	Chaperone of endosialidase	98.9	2.4e-13	1.5e-17	0	0	0	0
LBVG_49	LBVG_49_17	A0A257NNC0 Uncharacterized protein (Fragment) n=1	Parcubacteria group bacterium 20-58-5	1970247	Bacteria	unclassified Parcubacteria group						1.5e-36	VOG4168	hypothetical protein [n=135]; sericin 1 precursor-like protein [n=6]; hypothetical cyanophage protein [n=1]; virion structural protein [n=1]; distal long tail fiber assembly catalyst [n=1]; phage tail fiber-like protein [n=1];	1.1e-10	388400.BB14905_05738	Collagen triple helix repeat (20 copies)	3e-12			S							0	0	0	0
LBVG_49	LBVG_49_18	A0A0F9VTE0 Uncharacterized protein n=1	marine sediment metagenome	412755	unclassified sequences	metagenomes	ecological metagenomes					1e-11																0	0	0	0
LBVG_49	LBVG_49_19																					PF11650.7	P22_Tail-4	P22 tail accessory factor	98.5	3.7e-11	2.2e-15	0	1	0	0
LBVG_49	LBVG_49_20	A0A293NFI6 Uncharacterized protein n=1	Phycisphaerae bacterium	2026778	Bacteria	Planctomycetes	Phycisphaerae					2.8e-21	VOG4770	hypothetical protein [n=21]; No annotation provided [n=1]; hypothetical cyanophage protein [n=1];	1.5e-22													0	0	0	0
LBVG_49	LBVG_49_21	S4T7D3 Uncharacterized protein n=1	Puniceispirillum phage HMO-2011	948071	Viruses	dsDNA viruses, no RNA stage	Caudovirales	Podoviridae				3.2e-22				426117.M446_5029		3.9e-14										0	0	0	0
LBVG_49	LBVG_49_22	A0A1Z8V3C2 Uncharacterized protein n=1	Alphaproteobacteria bacterium TMED54	1986640	Bacteria	Proteobacteria	Alphaproteobacteria					1.1e-11	VOG7577	hypothetical protein [n=4]; No annotation provided [n=1];	1.1e-20	483219.LILAB_35100		1.2e-07										0	0	0	0
LBVG_49	LBVG_49_23	A0A1Z9BHB0 Uncharacterized protein n=1	Gammaproteobacteria bacterium TMED104	1986732	Bacteria	Proteobacteria	Gammaproteobacteria					6.7e-28																0	0	0	0
LBVG_49	LBVG_49_24																											0	0	0	0
LBVG_49	LBVG_49_25	A0A084INM8 Uncharacterized protein n=1	Salinisphaera hydrothermalis C41B8	1304275	Bacteria	Proteobacteria	Gammaproteobacteria	Salinisphaerales	Salinisphaeraceae	Salinisphaera		9.8e-09				7739.JGI65814	Cadherins are calcium dependent cell adhesion proteins (By similarity)	2.8e-10		K16669	U							0	0	0	0
LBVG_49	LBVG_49_26	A0A0S8L1V1 Uncharacterized protein n=3	root	1								3.2e-126	VOG2790	hypothetical protein [n=4]; putative major head subunit protein [n=4]; major head subunit [n=4]; major head protein [n=2]; major head protein, gpT subunit [n=1]; major head subunit T [n=1]; head protein [n=1]; Mu-like prophage major head subunit gpT [n=1]; putative major capsid protein [n=1]; gpT [n=1]; major head subunit protein [n=1];	7.9e-06	478749.BRYFOR_07537	Inherit from NOG: Peptidase U35 phage prohead HK97	4.6e-07			S	PF10124.8	Mu-like_gpT	Mu-like prophage major head subunit gpT	99.8	7.8e-25	4.7e-29	0	0	0	0
LBVG_49	LBVG_49_27	A0A0F9VTF0 Uncharacterized protein n=1	marine sediment metagenome	412755	unclassified sequences	metagenomes	ecological metagenomes					4.1e-31																0	0	0	0
LBVG_49	LBVG_49_28	A0A0F9TP67 Uncharacterized protein n=1	marine sediment metagenome	412755	unclassified sequences	metagenomes	ecological metagenomes					1.3e-23																0	0	0	0
LBVG_49	LBVG_49_29	A0A0F9WEP5 Uncharacterized protein n=1	marine sediment metagenome	412755	unclassified sequences	metagenomes	ecological metagenomes					2.5e-17																0	0	0	0
LBVG_49	LBVG_49_30	A0A221S4E9 Co-chaperonin GroES n=1	uncultured virus	340016	Viruses	environmental samples						4.6e-67										PF00166.20	Cpn10	Chaperonin 10 Kd subunit	99.4	1.1e-17	6.5e-22	0	0	0	0
LBVG_49	LBVG_49_31																											0	0	0	0
LBVG_49	LBVG_49_32																											0	0	0	0
LBVG_49	LBVG_49_33	A0A0F9WES4 Uncharacterized protein n=1	marine sediment metagenome	412755	unclassified sequences	metagenomes	ecological metagenomes					3.2e-168										PF16510.4	P22_portal	Phage P22-like portal protein	100	9.6e-37	5.7e-41	0	0	0	1
LBVG_49	LBVG_49_34	UPI0005B51AAC hypothetical protein n=1	Pseudomonas aeruginosa	287	Bacteria	Proteobacteria	Gammaproteobacteria	Pseudomonadales	Pseudomonadaceae	Pseudomonas		1.1e-07																0	0	0	0
LBVG_49	LBVG_49_35																											0	0	0	0
LBVG_49	LBVG_49_36	A0A0F9VTJ2 Uncharacterized protein n=1	marine sediment metagenome	412755	unclassified sequences	metagenomes	ecological metagenomes					8.7e-91	VOG6488	terminase large subunit [n=4]; putative DNA packaging protein [n=1]; terminase [n=1]; putative terminase [n=1];	1.1e-59	648757.Rvan_3315	phage DNA Packaging protein	7.6e-49	OCAR_6611		S	PF03354.14	Terminase_1	Phage Terminase	99.9	3.6e-31	2.2e-35	1	0	0	0
LBVG_49	LBVG_49_37	UPI0007723170 hypothetical protein n=1	Caballeronia arvi	1777135	Bacteria	Proteobacteria	Betaproteobacteria	Burkholderiales	Burkholderiaceae	Caballeronia		4.4e-28	VOG0612	terminase small subunit [n=6]; phage terminase small subunit [n=6]; hypothetical protein [n=4]; No annotation provided [n=2]; putative phage terminase small subunit [n=1]; putative terminase small subunit [n=1]; gene 1 protein [n=1]; Bbp26 [n=1];	4.2e-36	360910.BAV0417	Inherit from proNOG: Terminase Small Subunit	2.6e-27			S	PF07141.10	Phage_term_sma	Putative bacteriophage terminase small subunit	99.4	1.6e-17	9.8e-22	1	0	0	0
LBVG_49	LBVG_49_38																											0	0	0	0
LBVG_49	LBVG_49_39																											0	0	0	0
LBVG_49	LBVG_49_40																											0	0	0	0
LBVG_49	LBVG_49_41																											0	0	0	0
LBVG_49	LBVG_49_42																											0	0	0	0
LBVG_49	LBVG_49_43																											0	0	0	0
LBVG_49	LBVG_49_44																					PF17302.1	DUF5351	Family of unknown function (DUF5351)	97.4	1.9e-07	1.1e-11	0	0	0	0
LBVG_49	LBVG_49_45																											0	0	0	0
LBVG_49	LBVG_49_46																											0	0	0	0
LBVG_49	LBVG_49_47	UPI0009BDF5D3 DNA (cytosine-5-)-methyltransferase n=2	Burkholderia cepacia	292	Bacteria	Proteobacteria	Betaproteobacteria	Burkholderiales	Burkholderiaceae	Burkholderia	Burkholderia cepacia complex	1.8e-123	VOG4567	DNA methylase [n=78]; hypothetical protein [n=72]; DNA-cytosine methyltransferase [n=16]; putative DNA methylase [n=7]; DNA methyltransferase [n=7]; C-5 cytosine-specific DNA methylase [n=6]; putative DNA cytosine methyltransferase [n=6]; gp87 [n=6]; putative methylase [n=6]; putative C-specific methylase [n=5]; methyltransferase [n=5]; methylase [n=5]; gp78 [n=5]; putative DNA methylase 1 [n=4]; gp84 [n=4]; gp77 [n=4]; gp80 [n=4]; C-5 cytosine-specific DNA methylase II [n=4]; No annotation provided [n=3]; gp79 [n=3]; putative DNA-methyltransferase, type II restriction-modification system [n=3]; cytosine-specific methyltransferase [n=3]; C-5 cytosine-specific DNA methylase I [n=3]; gp82 [n=3]; gp12 [n=3]; putative DNA-methyltransferase, type II restriction-modification system (Enterobacteria phage RB16) [n=3]; putative C-5 cytosine-specific DNA methylase [n=3]; gp74 [n=2]; DNA cytosine methyltransferase [n=2]; putative C-5 cytosine-specific DNA methylase II [n=2]; gp69 [n=2]; C5 cytosine-specific DNA methylase [n=2]; cytosine methyltransferase [n=2]; Dcm methylase [n=2]; gp121 [n=2]; gp91 [n=2]; gp67 [n=2]; gp64 [n=2]; putative site specific DNA methylase [n=2]; putative DNA methylase protein [n=2]; putative DNA-methyltransferase [n=2]; DNA_methylase domain protein [n=2]; site-specific DNA methylase [n=2]; gp112 [n=2]; putative phage DNA modification methylase [n=2]; cytosine methylase [n=2]; gp92 [n=2]; putative C-5 cytosine-specific DNA methylase I [n=2]; cytosine DNA methylase [n=2]; gp83 [n=2]; gp88 [n=2]; modification methylase NgoFVII [n=1]; putative C5 methylase MarMP [n=1]; Dcm [n=1]; DNA-cytosine methyltransferase-like protein [n=1]; gp90 [n=1]; gp56 [n=1]; cytosine methyl transferase [n=1]; modification methylase [n=1]; putative DNA cytosine C5 methyltransferase [n=1]; hypothetical protein ORF028 [n=1]; putative BsuMI modification methylase subunit YdiP [n=1]; Mth [n=1]; hyphothetical protein [n=1]; gp32 [n=1]; gp72 [n=1]; gp9.1 [n=1]; putative site-specific DNA methylase [n=1]; Phi92_gp043 [n=1]; gp65 [n=1]; gp6 [n=1]; phage protein [n=1]; site specific DNA modification methylase Dcm [n=1]; gp70 [n=1]; gp81 [n=1]; putative S-adenosylmethionine-dependent methyltransferases [n=1]; putative C-5 cytosine DNA methylase [n=1]; M.PhiCh1-II [n=1]; DNA (cytosine-5-)-methyltransferase [n=1]; putative methyl transferase protein [n=1]; gp30 [n=1]; DNA-cytosine-methyltransferase [n=1]; Methyltransferase [n=1]; gp71 [n=1]; gp76 [n=1]; Dam [n=1]; Dmt [n=1]; putative cytosine-C5 specific DNA methylase [n=1]; probable DNA methylase [n=1]; modification methylase HhaI [n=1]; AdoMet-MTase [n=1]; Gp42 [n=1]; gp127 [n=1]; gp47 [n=1]; C5 methyltransferase alpha subunit [n=1]; gp58 [n=1]; putative C-5 cytosine-specific DNA methylase III [n=1]; gp75 [n=1]; Putative DNA methylase [n=1]; conserved phage protein [n=1]; putative site-specific DNA-methylase [n=1]; gp7 [n=1]; gp301 [n=1]; putative modification methylase [n=1]; gp54 [n=1];	1.4e-67	1000565.METUNv1_01729	Cytosine-specific methyltransferase	2.1e-81	NGOBVM	K00558	L	PF00145.16	DNA_methylase	C-5 cytosine-specific DNA methylase	100	6.6e-41	4e-45	0	0	0	0
LBVG_49	LBVG_49_48																											0	0	0	0
LBVG_49	LBVG_49_49																											0	0	0	0
LBVG_49	LBVG_49_50																											0	0	0	0
LBVG_49	LBVG_49_51																											0	0	0	0
LBVG_49	LBVG_49_52	A0A0Q8L9K2 Uncharacterized protein n=1	Acidovorax sp. Root70	1736590	Bacteria	Proteobacteria	Betaproteobacteria	Burkholderiales	Comamonadaceae	Acidovorax		2.8e-24																0	0	0	0
LBVG_49	LBVG_49_53																											0	0	0	0
LBVG_49	LBVG_49_54	UPI000BF17A81 RusA family crossover junction endodeoxyribonuclease n=1	Burkholderia gladioli	28095	Bacteria	Proteobacteria	Betaproteobacteria	Burkholderiales	Burkholderiaceae	Burkholderia		2e-27	VOG4693	hypothetical protein [n=42]; RusA [n=19]; endodeoxyribonuclease [n=18]; endodeoxyribonuclease RusA [n=17]; putative endodeoxyribonuclease [n=15]; RusA-like protein [n=12]; resolvase [n=12]; holliday junction resolvase [n=10]; crossover junction endodeoxyribonuclease RusA [n=7]; putative holliday junction resolvase [n=7]; putative endodeoxyribonuclease RusA [n=6]; rusA domain protein [n=6]; putative resolvase [n=5]; putative Holliday junction resolvase [n=5]; holiday-junction resolvase [n=4]; unknown [n=3]; Holliday-junction resolvase [n=3]; gp213 [n=3]; holliday junction resolvase, RusA [n=3]; gp70 [n=3]; gp22 [n=2]; putative RusA-like resolvase [n=2]; gp77 [n=2]; gp208 [n=2]; gp76 [n=2]; gp214 [n=2]; holiday junction resolvase [n=2]; gp209 [n=2]; crossover junction endodeoxyribonuclease [n=2]; gp223 [n=2]; gp216 [n=2]; No annotation provided [n=2]; gp207 [n=2]; holliday-junction resolvase RusA [n=2]; gp53 [n=2]; holliday junction resolvase RusA-like protein [n=2]; putative RusA holliday junction resolvase [n=2]; Rus [n=1]; ORF042 [n=1]; gp47 [n=1]; putative holiday junction resolvase [n=1]; holliday junction resolvase / crossover junction endodeoxyribonuclease rusA [n=1]; Holliday junction resolvase,endodeoxyribonuclease [n=1]; holliday juntion endonuclease [n=1]; ORF10 [n=1]; Holliday junction resolvase [n=1]; rus [n=1]; RUS [n=1]; crossover junction endodeoxyribonuclease RusA superfamily protein [n=1]; cossover junction endodeoxyribonuclease rusA [n=1]; gp64 [n=1]; phage endodeoxyribonuclease [n=1]; HJ resolvase RusA-like protein [n=1]; gp205 [n=1]; gp57 [n=1]; gp73 [n=1]; putative endodeoxyribonuclease protein [n=1]; gp52 [n=1]; gp54 [n=1]; putative crossover junction endodeoxyribonuclease RusA [n=1]; gp51 [n=1]; endodeoxyribonuclease RUS [n=1]; putative HNH family gene [n=1]; putative endonuclease [n=1]; RusA family protein [n=1]; ORF033 [n=1]; RusA resolvase [n=1]; endonuclease [n=1]; gp076 [n=1]; gp23 [n=1]; putative endodeoxyribonuclease rusA [n=1]; gp72 [n=1]; gp69 [n=1]; gp56 [n=1]; RusA-like DNA endonuclease [n=1]; Holliday junction resolvase RusA [n=1]; RusA-like crossover junction endodeoxyribonuclease [n=1]; Gp67 [n=1]; gp74 [n=1]; gp219 [n=1]; ORF031 [n=1]; ORF030 [n=1]; Orf17 [n=1]; RusA endonuclease [n=1]; gp203 [n=1]; DNA replication, recombination, and repair [n=1]; Rus Holliday junction resolvase [n=1]; gp71 [n=1]; putative endonuclease protein [n=1]; HJ Resolvase RusA-like protein [n=1]; putative enoddeoxyribonuclease [n=1]; ORF037 [n=1]; crossover junction endodeoxyribonuclease rusA [n=1]; endodeoxyribonuclease RusA family protein [n=1]; gp202 [n=1]; gp215 [n=1]; holliday junction resolvase RusA [n=1]; gp63 [n=1]; putative RusA resolvase [n=1];	3.1e-30	264198.Reut_A2384	endodeoxyribonuclease RusA	1.2e-26	RUSA	K01160	L	PF05866.10	RusA	Endodeoxyribonuclease RusA	99.9	2.3e-27	1.4e-31	0	0	0	0
LBVG_49	LBVG_49_55																											0	0	0	0
LBVG_49	LBVG_49_56																											0	0	0	0
LBVG_49	LBVG_49_57																											0	0	0	0
LBVG_49	LBVG_49_58	UPI000B40D629 DUF1376 domain-containing protein n=1	Psychrobacter cibarius	282669	Bacteria	Proteobacteria	Gammaproteobacteria	Pseudomonadales	Moraxellaceae	Psychrobacter		5.9e-25	VOG0107	hypothetical protein [n=65]; No annotation provided [n=2]; primosomal protein I [n=1]; virion component [n=1]; ORF039 [n=1]; DUF1376 domain-containing protein [n=1]; gp6 [n=1]; gpORF059 [n=1]; putative structural protein [n=1]; ORF040 [n=1]; gp62 [n=1]; gp75 [n=1];	9.4e-18	742159.HMPREF0004_4905		4.4e-27				PF07120.10	DUF1376	Protein of unknown function (DUF1376)	99.5	4.1e-18	2.4e-22	0	0	0	0
LBVG_49	LBVG_49_59	A0A2A7UX08 DUF1376 domain-containing protein n=1	Comamonas terrigena	32013	Bacteria	Proteobacteria	Betaproteobacteria	Burkholderiales	Comamonadaceae	Comamonas		1.2e-24	VOG0107	hypothetical protein [n=65]; No annotation provided [n=2]; primosomal protein I [n=1]; virion component [n=1]; ORF039 [n=1]; DUF1376 domain-containing protein [n=1]; gp6 [n=1]; gpORF059 [n=1]; putative structural protein [n=1]; ORF040 [n=1]; gp62 [n=1]; gp75 [n=1];	2.3e-18	762376.AXYL_04038	Protein of unknown function (DUF1376)	2.5e-16			S	PF07120.10	DUF1376	Protein of unknown function (DUF1376)	99.8	2.2e-23	1.3e-27	0	0	0	0
LBVG_49	LBVG_49_60												VOG4829	hypothetical protein [n=2]; cro-like repressor protein [n=1]; Cro [n=1]; prophage antirepressor [n=1]; repressor [n=1]; Repressor [n=1];	4.8e-11							PF05339.10	DUF739	Protein of unknown function (DUF739)	98.9	2.6e-13	1.6e-17	0	0	0	0
LBVG_49	LBVG_49_61																											0	0	0	0
LBVG_49	LBVG_49_62	Q2G3W6 Uncharacterized protein n=2	Sphingomonadaceae	41297	Bacteria	Proteobacteria	Alphaproteobacteria	Sphingomonadales				8.4e-33	VOG1076	hypothetical protein [n=94]; conserved hypothetical protein [n=3]; large tegument protein [n=2]; structural protein [n=2]; putative ssDNA binding protein [n=1]; p38 [n=1]; conserved hypothetical phage protein [n=1]; gp18 [n=1]; 37L [n=1]; P43 [n=1]; hypothetical protein ORF015 [n=1]; 16 [n=1]; gp52 [n=1];	6.5e-22	279238.Saro_3022		2e-33				PF05037.12	DUF669	Protein of unknown function (DUF669)	98	4.5e-09	2.7e-13	0	0	0	0
LBVG_49	LBVG_49_63	A0A1V6FC77 Uncharacterized protein n=1	Alphaproteobacteria bacterium ADurb.Bin100	1852791	Bacteria	Proteobacteria	Alphaproteobacteria					3.5e-07										PF10007.8	DUF2250	Uncharacterized protein conserved in archaea (DUF2250)	97.4	2e-07	1.2e-11	0	0	0	0
LBVG_49	LBVG_49_64	UPI000B3FDB1C hypothetical protein n=1	Paraburkholderia caledonica	134536	Bacteria	Proteobacteria	Betaproteobacteria	Burkholderiales	Burkholderiaceae	Paraburkholderia		2.6e-07	VOG2308	hypothetical protein [n=16]; transcriptional repressor [n=1]; gp38 [n=1]; gp47 [n=1];	2.2e-18													0	0	0	0
LBVG_49	LBVG_49_65	A0A1G0IC51 Uncharacterized protein n=1	Gammaproteobacteria bacterium RIFCSPHIGHO2_12_FULL_63_22	1798290	Bacteria	Proteobacteria	Gammaproteobacteria					1.8e-50	VOG1134	hypothetical protein [n=149]; exonuclease [n=62]; gp51 [n=19]; gp52 [n=11]; putative exonuclease [n=10]; gp49 [n=6]; helicase subunit [n=5]; gp50 [n=5]; gp67 [n=4]; gp232 [n=4]; gp47 [n=4]; gp68 [n=3]; PD-(D/E)XK nuclease [n=3]; gp1 [n=3]; gp65 [n=3]; gp58 [n=2]; gp105 [n=2]; PD-(D/E)XK nuclease superfamily protein [n=2]; gp66 [n=2]; gp45 [n=2]; gp69 [n=2]; gp70 [n=1]; conserved uncharacterised protein [n=1]; helicase [n=1]; gp62 [n=1]; gp63 [n=1]; exonuclease protein [n=1]; hypothetical cyanophage protein [n=1]; gp46 [n=1]; gp59 [n=1]; gp60 [n=1]; gp53 [n=1]; gp56 [n=1]; ATP-dependent helicase [n=1]; No annotation provided [n=1]; putatitive exonulcease [n=1]; gp42 [n=1]; ERF protein [n=1]; gp40 [n=1];	2e-14							PF12684.6	DUF3799	PDDEXK-like domain of unknown function (DUF3799)	98.8	1.1e-12	6.3e-17	0	0	0	0
LBVG_49	LBVG_49_66																											0	0	0	0
LBVG_49	LBVG_49_67	UPI000752B0A1 hypothetical protein n=3	Burkholderia ubonensis	101571	Bacteria	Proteobacteria	Betaproteobacteria	Burkholderiales	Burkholderiaceae	Burkholderia	Burkholderia cepacia complex	9.4e-22	VOG4772	N-acetylmuramoyl-L-alanine amidase [n=3]; mannosyl-glycoprotein endo-beta-N-acetylglucosamidase protein [n=2]; mannosyl-glycoprotein endo-beta-N-acetylglucosamidase [n=2]; P5 [n=1]; putative muramidase [n=1]; putative lysozyme [n=1]; glucosaminidase /N-acetylmuramoyl-L-alanine amidase [n=1]; mannosyl-glycoprotein endo-beta-N-acetlyglucosamidase [n=1]; glucosaminidase [n=1]; putative lytic enzyme [n=1]; hypothetical protein [n=1]; putative mannosyl-glycoprotein endo-beta-N-acetylglucosamidase [n=1]; lysin [n=1]; gp217 [n=1]; predicted amidase [n=1]; putative N-acetylmuramoyl-L-alanine amidase [n=1];	1.8e-09							PF01832.19	Glucosaminidase	Mannosyl-glycoprotein endo-beta-N-acetylglucosaminidase	99.5	5.8e-18	3.5e-22	0	0	0	0
LBVG_49	LBVG_49_68																											0	0	0	0
LBVG_49	LBVG_49_69																											0	0	0	0
LBVG_49	LBVG_49_70	A0A1Z8T1G5 Uncharacterized protein n=1	Verrucomicrobia bacterium TMED44	1986791	Bacteria	Verrucomicrobia	unclassified Verrucomicrobia					6.9e-08				6085.XP_002162734		1.7e-13				PF15254.5	CCDC14	Coiled-coil domain-containing protein 14	96.1	5.9e-05	3.5e-09	0	0	0	0
LBVG_49	LBVG_49_71																											0	0	0	0
LBVG_50	LBVG_50_1	A0A0F9NHR6 Uncharacterized protein (Fragment) n=1	marine sediment metagenome	412755	unclassified sequences	metagenomes	ecological metagenomes					2.2e-12																0	0	0	0
LBVG_50	LBVG_50_2																											0	0	0	0
LBVG_50	LBVG_50_3																											0	0	0	0
LBVG_50	LBVG_50_4	A0A1V5D6Y2 Uncharacterized protein n=1	Syntrophorhabdus sp. PtaU1.Bin153	1811705	Bacteria	Proteobacteria	Deltaproteobacteria	Syntrophobacterales	Syntrophorhabdaceae	Syntrophorhabdus		4.2e-24				266835.mll4444	PbH1	5.4e-10			S							0	0	0	0
LBVG_50	LBVG_50_5	A0A0F9BAK6 Uncharacterized protein n=1	marine sediment metagenome	412755	unclassified sequences	metagenomes	ecological metagenomes					4.5e-15	VOG5361	hypothetical protein [n=15]; gp49 [n=2]; putative tail fiber protein [n=1];	7.9e-14	588581.Cpap_2479	Collagen triple helix	3e-183	BL03073		S							0	0	0	0
LBVG_50	LBVG_50_6	D6PG91 Uncharacterized protein n=1	uncultured phage MedDCM-OCT-S09-C299	743586	Viruses	environmental samples	uncultured environmental isolates					6e-38	VOG4127	hypothetical protein [n=29]; putative phage tail protein [n=4]; tail protein [n=3]; putative tail protein [n=2]; L-shaped tail fiber assembly [n=2]; minor tail protein [n=1]; putative phage tail protein 1 [n=1]; hypothetical cyanophage protein [n=1]; putative phage tail protein 2 [n=1];	3.6e-26							PF10651.8	DUF2479	Domain of unknown function (DUF2479)	97.3	3.2e-07	1.9e-11	0	0	0	0
LBVG_50	LBVG_50_7																											0	0	0	0
LBVG_50	LBVG_50_8	K7XZ95 Uncharacterized protein n=1	uncultured Mediterranean phage MEDS5 group	1262075	Viruses	environmental samples	uncultured environmental isolates					2.9e-21				264462.Bd2582		4.8e-07										0	0	0	0
LBVG_50	LBVG_50_9	D6PG97 Phage related protein tail component-like protein n=1	uncultured phage MedDCM-OCT-S09-C299	743586	Viruses	environmental samples	uncultured environmental isolates					1.8e-261	VOG4598	tail fiber protein [n=19]; tail protein [n=18]; hypothetical protein [n=12]; central tail fiber [n=11]; putative tail fiber protein [n=9]; host specificity protein [n=5]; host specificity protein J [n=5]; tail fiber [n=4]; central tail fiber J [n=3]; putative tail component [n=2]; putative tail fiber [n=2]; gp21 [n=2]; tail:host specificity protein [n=2]; phage host specificity protein [n=2]; putative tail component protein [n=2]; tail fiber J [n=1]; bacteriophage tail fiber (host specificity) protein; Lambda gp J homolog [n=1]; gp24 [n=1]; phage tail protein [n=1]; putative tail tip assembly protein [n=1]; gp62 [n=1]; putative bacteriophage host-specificity protein; Lambda gpJ homolog [n=1]; conserved phage protein; central region similar to Gifsy-2/lambdaJ [n=1]; PF09327 domain protein [n=1]; tail tip fiber protein gp19 [n=1]; BcepGomrgp22 [n=1]; TspJ [n=1]; putative tail assembly protein [n=1]; putative tail fiber tip protein [n=1]; putative host specificity protein [n=1]; host specificity protein J. [n=1]; p22 [n=1]; putative phage tail fiber tip protein [n=1]; bacteriophage host specificity protein; tail fiber; Lambda gpJ homolog [n=1]; No annotation provided [n=1]; putative phage tail protein [n=1]; tail component protein [n=1]; gp20 [n=1]; gp34 [n=1]; host specificity protein (tail fiber protein) [n=1]; P20 [n=1]; bacteriophage host specificity protein [n=1]; gp29 [n=1]; tail tip fiber protein [n=1]; phage tail fiber host specificity protein [n=1]; possible phage tail protein [n=1]; phage tail fiber protein [n=1]; putative tail tip fiber protein [n=1]; chitin binding protein [n=1]; gp22 [n=1];	2.5e-220	391038.Bphy_3382	Bacteriophage protein	6.6e-165	Y2188		S	PF13550.5	Phage-tail_3	Putative phage tail protein	98.9	2.3e-13	1.4e-17	0	1	0	0
LBVG_50	LBVG_50_10	K7XYL7 Phage tail assembly protein n=1	uncultured Mediterranean phage MEDS1 group	1262072	Viruses	environmental samples	uncultured environmental isolates					4.2e-44	VOG4701	tail assembly protein [n=31]; tail protein [n=20]; putative tail assembly protein [n=12]; tail assembly protein I [n=10]; hypothetical protein [n=6]; putative tail assembly protein I [n=6]; tail component protein [n=2]; bacteriophage tail tip assembly protein; Lambda gpI homolog [n=2]; gp21 [n=2]; phage tail assembly protein [n=2]; putative tail component [n=2]; Bacteriophage lambda tail assembly protein I [n=2]; tail component [n=2]; gp20 [n=1]; putative phage tail protein [n=1]; putative tail component protein [n=1]; phage tail assembly protein I [n=1]; tail component I [n=1]; gp35 [n=1]; putative bacteriophage tail assembly protein I; Lambda gpI homolog [n=1]; putative tail protein [n=1]; tail assembly protein I. [n=1]; putative phage tail assembly protein I [n=1]; gp20, bacteriophage lambda tail assembly protein I [n=1]; Gp21 [n=1]; gp63 [n=1]; putative tail protein assembly I [n=1]; tail component protein gp18 [n=1]; gp19 [n=1]; gp49 [n=1]; putative lambda tail assembly protein I [n=1]; gp28 [n=1]; hypothetical tail assembly protein I [n=1]; Gp20 [n=1];	1.5e-58	1003200.AXXA_07595	Lambda tail assembly	2.5e-27	BMUL_3881		S	PF06805.11	Lambda_tail_I	Bacteriophage lambda tail assembly protein I	98.6	9.2e-12	5.5e-16	0	1	0	0
LBVG_50	LBVG_50_11	D6PGQ4 Phage HK022 GP19-like protein n=1	uncultured phage MedDCM-OCT-S01-C104	743532	Viruses	environmental samples	uncultured environmental isolates					3.3e-75	VOG0850	tail protein [n=20]; minor tail protein [n=16]; putative minor tail protein [n=11]; tail assembly protein [n=10]; hypothetical protein [n=9]; minor tail protein K [n=9]; tail component protein [n=3]; phage tail assembly protein [n=3]; gp19 [n=3]; tail assembly protein K [n=2]; NlpC/P60 family protein [n=2]; bacteriophage tail tip assembly protein; Lambda gpK homolog [n=2]; putative tail assembly protein [n=2]; tail component [n=2]; hypothetical GP19 [n=1]; putative tail component protein [n=1]; tail component protein gp17 [n=1]; gp64 [n=1]; gp20 [n=1]; tail component K [n=1]; putative phage tail protein [n=1]; gp48 [n=1]; putative tail protein [n=1]; minor tail protein K-like protein [n=1]; putative bacteriophage tail assembly protein; Lambda gpK homolog [n=1]; putative phage minor tail protein [n=1]; tail fiber component [n=1]; gp27 [n=1]; Gp19 [n=1]; Gp18 [n=1]; putative tail fiber component [n=1]; tail tip assembly protein [n=1]; gp36 [n=1]; tail fiber cell wall hydrolase [n=1]; putative tail assembly protein K [n=1]; gp18 [n=1];	2e-68	556268.OFAG_00869	Tail assembly protein	5.8e-50	Y2194		M	PF06672.10	DUF1175	Protein of unknown function (DUF1175)	98.8	8.2e-13	4.9e-17	0	0	0	0
LBVG_50	LBVG_50_12	D6PFD4 Phage minor tail protein L n=1	uncultured phage MedDCM-OCT-S05-C64	743563	Viruses	environmental samples	uncultured environmental isolates					8.9e-64	VOG0848	minor tail protein [n=29]; tail protein [n=25]; minor tail protein L [n=13]; putative minor tail protein [n=10]; hypothetical protein [n=9]; putative minor tail protein L [n=3]; tail protein L [n=3]; minor tail protein l [n=2]; bacteriophage tail tip assembly protein; Lambda gpL homolog [n=2]; gp18 [n=2]; tail component [n=2]; minor tail protein L. [n=1]; putative bacteriophage minor tail protein; Lambda gpL homolog [n=1]; thmL [n=1]; phage minor tail [n=1]; phage minor tail protein L [n=1]; gp18, phage minor tail protein L [n=1]; gp65 [n=1]; tail protein L-like protein [n=1]; phage tail protein [n=1]; putative phage minor tail protein L [n=1]; phage minor tail protein [n=1]; minor tail protein gp16 [n=1]; Gp17 [n=1]; gp26 [n=1]; gp17 [n=1]; Gp18 [n=1]; putative tail fiber component [n=1]; gp38 [n=1]; tail tip assembly protein [n=1]; gp19 [n=1]; Phage minor tail protein L [n=1];	1.2e-58	426114.THI_1963	phage minor tail protein L	6.3e-56			S	PF05100.11	Phage_tail_L	Phage minor tail protein L	99.9	2e-33	1.2e-37	0	1	0	0
LBVG_50	LBVG_50_13	D6PGA1 Probable minor tail protein n=2	uncultured environmental isolates	2042530	Viruses	environmental samples						5.1e-29	VOG0847	minor tail protein [n=32]; putative minor tail protein [n=18]; tail protein [n=15]; minor tail protein M [n=14]; hypothetical protein [n=5]; bacteriophage tail tip assembly protein; Lambda gpM homolog [n=2]; putative minor tail protein M [n=2]; gp17 [n=2]; tail component [n=2]; phage minor tail [n=1]; phage minor tail protein [n=1]; minor tail protein gp14 [n=1]; tail fiber protein [n=1]; putative phage minor tail protein [n=1]; No annotation provided [n=1]; putative bacteriophage minor tail protein; Lambda gpM homolog [n=1]; Gp17 [n=1]; Gp16 [n=1]; gp39 [n=1]; tail tip assembly protein [n=1]; putative protein [n=1]; gp23 [n=1]; gp67 [n=1]; gp18 [n=1]; gp15 [n=1]; gp16, phage minor tail protein [n=1]; minor tail protein M. [n=1];	1.3e-28	266779.Meso_1883	minor tail family protein	3e-12			S	PF05939.12	Phage_min_tail	Phage minor tail protein	99.9	3e-33	1.8e-37	0	1	0	0
LBVG_50	LBVG_50_14	D6PGV6 Uncharacterized protein (Fragment) n=1	uncultured phage MedDCM-OCT-S01-C58	743534	Viruses	environmental samples	uncultured environmental isolates					4.1e-25				556269.OFBG_00331	Lambda phage tail tape-measure protein (Tape_meas_lam_C)	4.4e-10			S							0	0	0	0
LBVG_50	LBVG_50_15	K7YB22 Phage tail protein n=1	uncultured Mediterranean phage MEDS1 group	1262072	Viruses	environmental samples	uncultured environmental isolates					1.4e-10										PF06223.11	Phage_tail_T	Minor tail protein T	97.3	3.5e-07	2.1e-11	0	1	0	0
LBVG_50	LBVG_50_16	A0A1Z9PIG9 Uncharacterized protein n=1	Prochlorococcus sp. TMED223	1986612	Bacteria	Cyanobacteria	Synechococcales	Prochloraceae	Prochlorococcus			7.2e-39	VOG4729	hypothetical protein [n=36]; tail assembly chaperone [n=10]; putative tail assembly chaperone [n=2]; putative tail assembly chaperone proteing [n=1]; No annotation provided [n=1]; gp12 [n=1]; gp69 [n=1]; tail assembly chaperone gp11 [n=1]; gp13, phage tail assembly chaperone [n=1]; phage tail assembly chaperone [n=1];	1.1e-06							PF16462.4	Phage_TAC_14	Phage tail assembly chaperone protein, TAC	99.6	5.9e-20	3.6e-24	0	1	0	0
LBVG_50	LBVG_50_17	A0A1Z9PIK5 Uncharacterized protein n=1	Prochlorococcus sp. TMED223	1986612	Bacteria	Cyanobacteria	Synechococcales	Prochloraceae	Prochlorococcus			3.6e-99	VOG10916	gp14 [n=1]; outer capsid-like protein [n=1]; hypothetical protein [n=1];	2.4e-06							PF06199.10	Phage_tail_2	Phage tail tube protein	98.1	1.4e-09	8.2e-14	0	1	0	0
LBVG_50	LBVG_50_18	A0A1B1IPX9 Tail protein n=1	uncultured Mediterranean phage uvDeep-CGR2-KM19-C184	1868675	Viruses	environmental samples	uncultured environmental isolates					1.9e-33	VOG2119	hypothetical protein [n=80]; minor tail protein [n=9]; tail protein [n=3]; No annotation provided [n=3]; tail terminator protein [n=2]; structural protein [n=2]; putative structural protein [n=2]; virion protein [n=2]; gp46 [n=1]; putative tail terminator protein [n=1]; gp13 [n=1]; hypothetical protein ORF026 [n=1]; gp77 [n=1]; putative minor tail protein [n=1]; gp41 [n=1]; hypothetical protein ORF015 [n=1]; BcepGomrgp11 [n=1]; possible peptidoglycan binding protein [n=1]; structural phage protein [n=1]; phage structural protein [n=1]; putative tail minor protein [n=1];	4.9e-11							PF13554.5	DUF4128	Bacteriophage related domain of unknown function	99.8	2e-26	1.2e-30	0	0	0	0
LBVG_50	LBVG_50_19	A0A1B1IPX1 Putative tail protein n=1	uncultured Mediterranean phage uvDeep-CGR2-KM19-C184	1868675	Viruses	environmental samples	uncultured environmental isolates					4.5e-12										PF04883.11	HK97-gp10_like	Bacteriophage HK97-gp10, putative tail-component	97.7	3.8e-08	2.3e-12	0	1	0	0
LBVG_50	LBVG_50_20	A0A1Z9PJ38 Uncharacterized protein (Fragment) n=1	Prochlorococcus sp. TMED223	1986612	Bacteria	Cyanobacteria	Synechococcales	Prochloraceae	Prochlorococcus			2.2e-41	VOG4704	hypothetical protein [n=68]; structural protein [n=5]; head-tail joining protein [n=4]; putative head-tail joining protein [n=3]; virion structural protein [n=3]; No annotation provided [n=2]; virion protein [n=2]; ribonucleoside-triphosphate reductase [n=1]; Putative neck protein [n=1]; hypothetical protein ORF025 [n=1]; glutamate 5-kinase [n=1]; putative structural protein 2 [n=1]; structural phage protein [n=1]; conserved phage-related protein [n=1]; phage structural protein [n=1]; gp48 [n=1]; gp11 [n=1]; putative structural protein [n=1]; tail attachment protein [n=1]; hypothetical protein ORF014 [n=1]; putative tail protein [n=1]; gp39 [n=1];	1.5e-08							PF13856.5	Gifsy-2	ATP-binding sugar transporter from pro-phage	96.2	4.3e-05	2.6e-09	0	0	0	0
LBVG_50	LBVG_50_21	K7XYM6 Putative head-tail connector protein n=1	uncultured Mediterranean phage MEDS1 group	1262072	Viruses	environmental samples	uncultured environmental isolates					6.9e-65	VOG1527	hypothetical protein [n=71]; virion protein [n=3]; No annotation provided [n=3]; virion structural protein [n=2]; structural phage protein [n=2]; putative head-tail joining protein [n=2]; hypothetical protein RDJLphi1_gp68 [n=1]; hypothetical protein ORF013 [n=1]; BcepGomrgp09 [n=1]; gp10 [n=1]; putative structural protein [n=1]; head-tail connector protein [n=1]; structural protein [n=1]; putative virion structural protein [n=1]; head-tail connector [n=1]; hypothetical protein ORF024 [n=1]; conserved phage structural protein [n=1];	8.2e-32							PF11436.7	DUF3199	Protein of unknown function (DUF3199)	97.4	2.6e-07	1.5e-11	0	0	0	0
LBVG_50	LBVG_50_22																											0	0	0	0
LBVG_50	LBVG_50_23	A0A0F9RH29 Uncharacterized protein n=1	marine sediment metagenome	412755	unclassified sequences	metagenomes	ecological metagenomes					1.3e-18	VOG10904	ORF179 [n=1]; putative endonuclease [n=1]; HNH endonuclease [n=1];	1.1e-11	216595.PFLU2822	NUMOD4 domain-containing protein	5.6e-13	BMUL_3832		V	PF05551.10	zf-His_Me_endon	Zinc-binding loop region of homing endonuclease	99.1	8.9e-15	5.3e-19	0	0	0	0
LBVG_50	LBVG_50_24	D6PHJ8 Prophage LambdaCh01 coat protein n=7	root	1								1.3e-97	VOG1329	major capsid protein [n=19]; hypothetical protein [n=18]; putative major capsid protein [n=11]; capsid protein [n=9]; coat protein [n=8]; major head protein [n=4]; structural protein [n=3]; Phage coat protein [n=3]; putative major coat protein [n=3]; gp9 [n=2]; phage structural protein [n=2]; phage coat protein [n=2]; conserved phage structural protein [n=1]; putative coat protein [n=1]; main coat protein [n=1]; hypothetical protein ORF010 [n=1]; No annotation provided [n=1]; putative major head/capsid protein [n=1]; minor capsid protein [n=1]; putative capsid protein [n=1]; major capsid [n=1]; BcepGomrgp07 [n=1];	5.3e-44	575584.HMPREF0010_01618	Inherit from bactNOG: coat protein	1e-16			S	PF05065.12	Phage_capsid	Phage capsid family	99	1.2e-13	7.4e-18	0	0	1	0
LBVG_50	LBVG_50_25	A0A1Z9R635 Uncharacterized protein n=1	Gammaproteobacteria bacterium TMED243	1986753	Bacteria	Proteobacteria	Gammaproteobacteria					1e-33				856793.MICA_560		4.5e-07				PF06810.10	Phage_GP20	Phage minor structural protein GP20	98.3	2.8e-10	1.7e-14	0	0	0	0
LBVG_50	LBVG_50_26	A0A1B1IPX4 Portal protein n=1	uncultured Mediterranean phage uvDeep-CGR2-KM19-C184	1868675	Viruses	environmental samples	uncultured environmental isolates					5e-126	VOG1518	hypothetical protein [n=25]; portal protein [n=23]; putative structural protein [n=15]; putative portal protein [n=13]; structural protein [n=10]; phage structural protein [n=3]; No annotation provided [n=3]; structural phage protein [n=2]; 62 kDa structural protein [n=2]; putative minor tail protein [n=1]; hypothetical protein ORF013 [n=1]; BcepGomrgp05 [n=1]; putative phage structural protein [n=1]; putative structural protein 1 [n=1]; putative phage portal protein [n=1]; conserved phage structural protein [n=1]; gp3 [n=1]; hypothetical protein ORF007 [n=1]; 62kDa structural protein [n=1]; 44 kDa structural protein [n=1];	9.5e-100	1000565.METUNv1_01695	to Bacteriophage MB78 60 kDa protein gp62 SWALL Q9T0Q3 (EMBL Y19202) (540 aa) fasta scores E() 2.1e-31, 31.2 id in 455 aa	1.7e-51	BB2215		S	PF05133.13	Phage_prot_Gp6	Phage portal protein, SPP1 Gp6-like	99.8	4.2e-26	2.5e-30	0	0	0	1
LBVG_50	LBVG_50_27	A0A1Z9F3T7 Uncharacterized protein n=1	Rickettsiales bacterium TMED131	1986867	Bacteria	Proteobacteria	Alphaproteobacteria	Rickettsiales				8.2e-30	VOG6218	hypothetical protein [n=7]; No annotation provided [n=1];	2.7e-42													0	0	0	0
LBVG_50	LBVG_50_28																											0	0	0	0
LBVG_50	LBVG_50_29	M1NXT5 Uncharacterized protein n=1	Synechococcus phage S-CBP4	754059	Viruses	dsDNA viruses, no RNA stage	Caudovirales	Podoviridae				4.5e-12	VOG6956	hypothetical protein [n=6];	1.6e-26													0	0	0	0
LBVG_50	LBVG_50_30	A0A1B0XU69 Uncharacterized protein n=1	Freshwater phage uvFW-CGR-AMD-COM-C449	1838155	Viruses	unclassified bacterial viruses						2.4e-09																0	0	0	0
LBVG_50	LBVG_50_31	K7XS09 Phage terminase large subunit n=4	uncultured environmental isolates	2042530	Viruses	environmental samples						3.6e-205	VOG4544	terminase large subunit [n=695]; terminase [n=256]; putative terminase large subunit [n=176]; hypothetical protein [n=154]; gp2 [n=57]; large terminase protein [n=45]; phage terminase large subunit [n=37]; putative terminase [n=35]; terminase DNA packaging enzyme large subunit [n=34]; putative phage terminase large subunit [n=30]; large terminase subunit [n=29]; putative large terminase subunit [n=29]; terminase ATPase subunit [n=27]; putative DNA maturase B [n=26]; gp11 [n=23]; No annotation provided [n=23]; TerL [n=21]; DNA packaging protein B [n=21]; putative terminase, large subunit [n=17]; DNA packaging protein [n=17]; gp8 [n=17]; gp9 [n=16]; gp13 [n=13]; DNA maturase B [n=12]; DNA maturase beta subunit [n=11]; gp7 [n=11]; large subunit terminase [n=11]; terminase, large subunit [n=10]; putative large subunit terminase [n=10]; gp17 terminase DNA packaging enzyme large subunit [n=10]; large terminase [n=10]; terminase-like family protein [n=10]; gp6 [n=10]; putative terminase protein large subunit [n=9]; ORF009 [n=9]; putative phage terminase [n=9]; gp12 [n=9]; putative large terminase [n=9]; gp4 [n=9]; Terminase-like family protein [n=9]; gp3 [n=9]; gp10 [n=8]; TerL large terminase subunit-like protein [n=8]; gp19 [n=8]; terminase_3 domain protein [n=7]; gp15 [n=6]; phage terminase [n=6]; phage terminase, large subunit [n=6]; putative phage terminase, large subunit [n=6]; gp5 [n=5]; DNA maturase B (terminase) [n=5]; N4 gp68-like protein [n=5]; putative TerL large-subunit terminase [n=5]; ORF008 [n=5]; Gp2 [n=5]; putative terminase large subunit protein [n=4]; terminase-like protein large subunit [n=4]; terminase subunit nuclease and ATPase [n=4]; ORF005 [n=4]; Terminase large subunit [n=4]; phage terminase ATPase subunit [n=3]; terminase subunit A [n=3]; PBSX family terminase large subunit [n=3]; terminase subunit [n=3]; phage terminase, large subunit, PBSX family [n=3]; gp33 [n=3]; terminase DNA packaging enzyme, large subunit [n=3]; putative phage terminase large subunit B [n=3]; putative terminase ATPase subunit [n=3]; gp14 [n=3]; gp18 [n=3]; putative phage DNA packaging protein (terminase) [n=2]; terminase subunit, nuclease and ATPase [n=2]; putative terminase B [n=2]; large terminase subunit protein [n=2]; bacteriophage terminase large subunit [n=2]; gp17 [n=2]; probable terminase [n=2]; PacB [n=2]; DNA maturation protein [n=2]; putative terminase DNA packaging enzyme large subunit [n=2]; Phage terminase [n=2]; Terminase, large subunit [n=2]; gp4, phage terminase, ATPase subunit [n=2]; terminase family protein [n=2]; large subunit terminase TerL [n=2]; DNA terminase packaging enzyme large subunit [n=2]; putative packaging maturation protein B [n=2]; pretoxin HINT domain protein [n=2]; putative terminase subunit nuclease and ATPase [Shigella phage Shfl2] [n=2]; putative terminase (T4 gp17-like) [n=2]; Phage DNA packaging [n=2]; DNA packaging/maturation protein B [n=2]; gp17 terminase large subunit [n=2]; terminase B protein PacB [n=1]; putative large subunit phage terminase [n=1]; Putative terminase large subunit [n=1]; putative terminase subunit 2 [n=1]; gp41 [n=1]; terminase DNA packaging enzyme [n=1]; gp22 [n=1]; putative terminase DNA packaging enzyme, large subunit [n=1]; terminasee large subunit [n=1]; phage DNA maturation protein [n=1]; gp42 [n=1]; phage terminase-large subunit [n=1]; maturase B [n=1]; terminase larget subunit [n=1]; putative ATP-dependent DNA helicase [n=1]; terminase large subunit, PBSX family [n=1]; putative terminase subunit [n=1]; predicted DNA packaging protein B or DNA maturase B [n=1]; P03 [n=1]; putative DNA packaging protein (terminase) [n=1]; phage DNA packaging [n=1]; gpP [n=1]; terminase small subunit [n=1]; gp17 terminase subunit, nuclease and ATPase [n=1]; terminase protein [n=1]; gp87 [n=1]; hypothetical protein ORF049 [n=1]; terminase large subunit [Enterobacteria phage vB_EcoM-FV3] [n=1]; conserved uncharacterized protein [n=1]; gp68 [n=1]; similar to phage O1205 ORF26 (putative large subunit terminase) [n=1]; terminase subunit for DNA packaging, nuclease and ATPase large subunit [n=1]; terminase large subunit-like protein [n=1]; BcepGomrgp04 [n=1]; putative phage DNA packaging protein [n=1]; gp58 [n=1]; phage terminase-like protein large subunit [n=1]; gp17 large terminase protein [n=1]; gp1 [n=1]; PBSX family phage terminase large subunit [n=1]; phage large subunit terminase [n=1]; predicted phage DNA maturase B [n=1]; putative terminase (large subunit) [n=1]; RNA-DNA + DNA-DNA helicase [n=1]; putative DNA packaging protein gp2 [n=1]; gp79 [n=1]; putative protein YonF [n=1]; Phi92_gp119 [n=1]; Phage terminase large subunit [n=1]; Lterm [n=1]; putative terminase family protein [n=1]; putative terminase large subunit gp17 [n=1]; N-terminus of phage terminase large subunit [n=1]; terminase large subunit B [n=1]; conserved phage-related protein [n=1]; putative terminase subunit nuclease and ATPase [n=1]; Large terminase protein [n=1]; phage protein [n=1]; puative terminase [n=1]; hypothetical protein ORF012 [n=1]; Terminase [n=1]; gp098 [n=1]; TerL-like protein [n=1]; gene 2 protein [n=1]; may contain ATP/GTP binding motif [n=1]; portal protein [n=1]; conserved hypothetical protein ORF004 [n=1]; PfWMP4_40 [n=1]; putative DNA maturase [n=1]; putative phage terminase protein [n=1]; putative terminase large subunit TerL [n=1]; ORF003 [n=1]; Bbp25 [n=1]; AB1gp31 [n=1]; p06 [n=1]; terminase gp2 [n=1]; P terminase ATPase subunit [n=1]; terminus subunit for DNA packaging, nuclease and ATPase [n=1]; gp28 [n=1]; putative terminase gp4 [n=1]; putative large terminase subunit-like protein [n=1]; putative terminase large subunit; ATP-dependent DNA-helicase [n=1]; Phage large terminase small subunit [n=1]; CRISPR-associated protein [n=1]; terminase-large subunit [n=1]; putative TerL large terminase sub-unit-like protein [n=1]; terminase,large subunit [n=1]; gp17 terminase DNA packaging enzyme, large subunit [n=1]; maturation protein [n=1]; terminase_1 domain protein [n=1]; gp411 [n=1]; DNA packaging enzyme (terminase) [n=1]; gp2, phage terminase, large subunit, putative [n=1]; large sub-unit terminase [n=1]; ABC-type polar amino acid transport system [n=1]; P18 [n=1]; predicted DNA packaging protein [n=1]; orf5 [n=1]; gp2, terminase [n=1]; putative DNA packaging protein B [n=1]; putative phage terminase B protein [n=1]; putative large subunit of phage terminase [n=1]; larger terminase [n=1]; gp26 [n=1]; putative DNA packaging protein [n=1]; gp32 [n=1]; gp35 [n=1]; Putative terminase DNA packaging enzyme large subunit [n=1]; putative portal protein [n=1]; 40 [n=1]; terminase large subunit [Enterobacteria phage 9g] [n=1]; ATPase subunit of terminase family protein [n=1]; orf4 [n=1]; gp31 [n=1]; 77ORF003 [n=1]; putative terminase large subunit, PBSX family [n=1]; hypothetical protein ORF006 [n=1]; Pas60 [n=1]; gp38 [n=1]; ORF025 [n=1]; putative TerL large terminase subunit-like protein [n=1]; gp33 TerL [n=1]; maturase, NTPase containing [n=1]; gp17'B [n=1]; putative phage terminase large subunit. [n=1]; gp17'A [n=1]; Putative terminase [n=1]; Gp17 terminase DNA packaging enzyme large subunit [n=1]; phage uncharacterized protein [n=1]; terminsae large subunit [n=1]; Putative phage DNA packaging protein (terminase) [n=1]; terminase subunit for DNA packaging, nuclease and ATPase [n=1];	1.4e-18	684719.HIMB114_0037	Terminase-like family	1.2e-79	BB2214		S	PF03354.14	Terminase_1	Phage Terminase	99.9	2.3e-32	1.4e-36	1	0	0	0
LBVG_50	LBVG_50_32																											0	0	0	0
LBVG_50	LBVG_50_33	UPI00037DD3AF hypothetical protein n=1	Cycloclasticus pugetii	34068	Bacteria	Proteobacteria	Gammaproteobacteria	Thiotrichales	Piscirickettsiaceae	Cycloclasticus		3.3e-16																0	0	0	0
LBVG_50	LBVG_50_34																											0	0	0	0
LBVG_50	LBVG_50_35																											0	0	0	0
LBVG_50	LBVG_50_36	K7XXE8 Putative sigma factor n=1	uncultured Mediterranean phage MEDS3 group	1262074	Viruses	environmental samples	uncultured environmental isolates					4.5e-16																0	0	0	0
LBVG_50	LBVG_50_37	K7XZ11 Putative nuclease n=2	uncultured environmental isolates	2042530	Viruses	environmental samples						2.5e-66	VOG1134	hypothetical protein [n=149]; exonuclease [n=62]; gp51 [n=19]; gp52 [n=11]; putative exonuclease [n=10]; gp49 [n=6]; helicase subunit [n=5]; gp50 [n=5]; gp67 [n=4]; gp232 [n=4]; gp47 [n=4]; gp68 [n=3]; PD-(D/E)XK nuclease [n=3]; gp1 [n=3]; gp65 [n=3]; gp58 [n=2]; gp105 [n=2]; PD-(D/E)XK nuclease superfamily protein [n=2]; gp66 [n=2]; gp45 [n=2]; gp69 [n=2]; gp70 [n=1]; conserved uncharacterised protein [n=1]; helicase [n=1]; gp62 [n=1]; gp63 [n=1]; exonuclease protein [n=1]; hypothetical cyanophage protein [n=1]; gp46 [n=1]; gp59 [n=1]; gp60 [n=1]; gp53 [n=1]; gp56 [n=1]; ATP-dependent helicase [n=1]; No annotation provided [n=1]; putatitive exonulcease [n=1]; gp42 [n=1]; ERF protein [n=1]; gp40 [n=1];	3.3e-18							PF12705.6	PDDEXK_1	PD-(D/E)XK nuclease superfamily	98.8	2.3e-12	1.4e-16	0	0	0	0
LBVG_50	LBVG_50_38	L2EDK8 Putative phage-like protein n=1	Cupriavidus sp. HMR-1	1249621	Bacteria	Proteobacteria	Betaproteobacteria	Burkholderiales	Burkholderiaceae	Cupriavidus		1.2e-78	VOG4567	DNA methylase [n=78]; hypothetical protein [n=72]; DNA-cytosine methyltransferase [n=16]; putative DNA methylase [n=7]; DNA methyltransferase [n=7]; C-5 cytosine-specific DNA methylase [n=6]; putative DNA cytosine methyltransferase [n=6]; gp87 [n=6]; putative methylase [n=6]; putative C-specific methylase [n=5]; methyltransferase [n=5]; methylase [n=5]; gp78 [n=5]; putative DNA methylase 1 [n=4]; gp84 [n=4]; gp77 [n=4]; gp80 [n=4]; C-5 cytosine-specific DNA methylase II [n=4]; No annotation provided [n=3]; gp79 [n=3]; putative DNA-methyltransferase, type II restriction-modification system [n=3]; cytosine-specific methyltransferase [n=3]; C-5 cytosine-specific DNA methylase I [n=3]; gp82 [n=3]; gp12 [n=3]; putative DNA-methyltransferase, type II restriction-modification system (Enterobacteria phage RB16) [n=3]; putative C-5 cytosine-specific DNA methylase [n=3]; gp74 [n=2]; DNA cytosine methyltransferase [n=2]; putative C-5 cytosine-specific DNA methylase II [n=2]; gp69 [n=2]; C5 cytosine-specific DNA methylase [n=2]; cytosine methyltransferase [n=2]; Dcm methylase [n=2]; gp121 [n=2]; gp91 [n=2]; gp67 [n=2]; gp64 [n=2]; putative site specific DNA methylase [n=2]; putative DNA methylase protein [n=2]; putative DNA-methyltransferase [n=2]; DNA_methylase domain protein [n=2]; site-specific DNA methylase [n=2]; gp112 [n=2]; putative phage DNA modification methylase [n=2]; cytosine methylase [n=2]; gp92 [n=2]; putative C-5 cytosine-specific DNA methylase I [n=2]; cytosine DNA methylase [n=2]; gp83 [n=2]; gp88 [n=2]; modification methylase NgoFVII [n=1]; putative C5 methylase MarMP [n=1]; Dcm [n=1]; DNA-cytosine methyltransferase-like protein [n=1]; gp90 [n=1]; gp56 [n=1]; cytosine methyl transferase [n=1]; modification methylase [n=1]; putative DNA cytosine C5 methyltransferase [n=1]; hypothetical protein ORF028 [n=1]; putative BsuMI modification methylase subunit YdiP [n=1]; Mth [n=1]; hyphothetical protein [n=1]; gp32 [n=1]; gp72 [n=1]; gp9.1 [n=1]; putative site-specific DNA methylase [n=1]; Phi92_gp043 [n=1]; gp65 [n=1]; gp6 [n=1]; phage protein [n=1]; site specific DNA modification methylase Dcm [n=1]; gp70 [n=1]; gp81 [n=1]; putative S-adenosylmethionine-dependent methyltransferases [n=1]; putative C-5 cytosine DNA methylase [n=1]; M.PhiCh1-II [n=1]; DNA (cytosine-5-)-methyltransferase [n=1]; putative methyl transferase protein [n=1]; gp30 [n=1]; DNA-cytosine-methyltransferase [n=1]; Methyltransferase [n=1]; gp71 [n=1]; gp76 [n=1]; Dam [n=1]; Dmt [n=1]; putative cytosine-C5 specific DNA methylase [n=1]; probable DNA methylase [n=1]; modification methylase HhaI [n=1]; AdoMet-MTase [n=1]; Gp42 [n=1]; gp127 [n=1]; gp47 [n=1]; C5 methyltransferase alpha subunit [n=1]; gp58 [n=1]; putative C-5 cytosine-specific DNA methylase III [n=1]; gp75 [n=1]; Putative DNA methylase [n=1]; conserved phage protein [n=1]; putative site-specific DNA-methylase [n=1]; gp7 [n=1]; gp301 [n=1]; putative modification methylase [n=1]; gp54 [n=1];	4.8e-11	439375.Oant_2314		2.8e-53				PF00145.16	DNA_methylase	C-5 cytosine-specific DNA methylase	99.8	1.2e-23	7.3e-28	0	0	0	0
LBVG_50	LBVG_50_39	K7XXF7 Uncharacterized protein n=2	uncultured environmental isolates	2042530	Viruses	environmental samples						3.8e-56										PF08804.9	gp32	gp32 DNA binding protein like	97.6	7e-08	4.2e-12	0	0	0	0
LBVG_50	LBVG_50_40	K7XRR9 Bifunctional DNA primase/polymerase n=2	uncultured environmental isolates	2042530	Viruses	environmental samples						8.1e-238	VOG4650	integrase [n=11]; putative integrase [n=3]; hypothetical protein [n=3]; No annotation provided [n=2]; hypothetical protein ORF068 [n=1]; p101 [n=1]; DNA Primase [n=1]; putative primase [n=1]; Integrase [n=1]; putative primase/polymerase protein [n=1]; primase [n=1]; gp33 [n=1];	2.1e-09	43989.cce_0723		1.9e-31				PF09250.10	Prim-Pol	Bifunctional DNA primase/polymerase, N-terminal	99.4	4.6e-17	2.8e-21	0	0	0	0
LBVG_50	LBVG_50_41	M4T474 Uncharacterized protein n=1	Cyanophage KBS-S-2A	889953	Viruses	dsDNA viruses, no RNA stage	unclassified dsDNA phages					7.9e-06																0	0	0	0
LBVG_50	LBVG_50_42	UPI000B98508C hypothetical protein n=1	Synechococcus sp. 8F6	2025606	Bacteria	Cyanobacteria	Synechococcales	Synechococcaceae	Synechococcus			2.4e-07										PF00847.19	AP2	AP2 domain	98.5	6.1e-11	3.6e-15	0	0	0	0
LBVG_50	LBVG_50_43	F4YCP6 Uncharacterized protein n=1	Synechococcus phage S-CBS2	753084	Viruses	dsDNA viruses, no RNA stage	Caudovirales	Siphoviridae				2.1e-14																0	0	0	0
LBVG_50	LBVG_50_44																											0	0	0	0
LBVG_50	LBVG_50_45	H2BCY7 Uncharacterized protein n=1	Synechococcus phage S-CBS4	756275	Viruses	dsDNA viruses, no RNA stage	Caudovirales	Siphoviridae				7e-09																0	0	0	0
LBVG_50	LBVG_50_46	M4SQR2 Uncharacterized protein n=1	Cyanophage KBS-S-2A	889953	Viruses	dsDNA viruses, no RNA stage	unclassified dsDNA phages					7.1e-13																0	0	0	0
LBVG_50	LBVG_50_47																											0	0	0	0
LBVG_50	LBVG_50_48																											0	0	0	0
LBVG_50	LBVG_50_49																											0	0	0	0
LBVG_50	LBVG_50_50																					PF13392.5	HNH_3	HNH endonuclease	97.6	4.7e-08	2.8e-12	0	0	0	0
LBVG_50	LBVG_50_51	A0A0H3K162 dCTP deaminase n=2	Synechococcus elongatus	32046	Bacteria	Cyanobacteria	Synechococcales	Synechococcaceae	Synechococcus			9.6e-48	VOG0085	deoxyuridine 5'-triphosphate nucleotidohydrolase [n=40]; dUTPase [n=33]; putative deoxyuridine 5'-triphosphate nucleotidohydrolase [n=25]; hypothetical protein [n=23]; putative dUTP pyrophosphatase [n=16]; deoxycytidine triphosphate deaminase [n=15]; putative dUTPase [n=13]; dCTP deaminase [n=12]; dUTP nucleotidohydrolase [n=10]; dUTP pyrophosphatase [n=8]; putative deoxyUTP pyrophosphatase [n=6]; putative dCTP deaminase [n=5]; trimeric dUTPase [n=5]; deoxyUTP pyrophosphatase [n=5]; ORF026 [n=3]; ORF024 [n=3]; No annotation provided [n=3]; ORF025 [n=2]; putative dUTP diphosphatase [n=2]; putative deoxycytidine triphosphate deaminase [n=2]; deoxyuridine 5'-triphosphatenucleotidohydrolase [n=2]; ORF023 [n=1]; putative deoxyuridine 5'-triphosphate nucleotidohydrolase protein [n=1]; deaminase protein deoxycytidine triphosphate-like protein [n=1]; putative DUTP diphosphatase Dut [n=1]; deoxyuridine triphosphate nucleotidohydrolase [n=1]; 77ORF021 [n=1]; ORF019 [n=1]; putative SaPIbov1 derepressor [n=1]; DUT [n=1]; putative deoxyUTP protein [n=1]; gp118 [n=1]; similar to dCTP deaminases [n=1]; phi PVL ORF 53 analogue [n=1]; ORF214 [n=1]; DCTP deaminase [n=1]; dUTPase, deoxyuridine 5'-triphosphate nucleotidohydrolase [n=1]; gp50 [n=1]; ORF036 [n=1]; deoxyuridine 5'-triphosphate nucleotidohydrolase, DUTP [n=1]; dUTP nucleotihydrolase [n=1]; nucleotidohydrolase [n=1]; hypothetical phage protein (possible dUTP pyrophosphatase) [n=1]; putative deoxyuridine 5'-triphosphate nucleotidylhydrolase [n=1]; trimeric dUTP diphosphatase [n=1]; ORF021 [n=1]; Putative phage dUTP pyrophosphatase [n=1]; 2'-deoxyuridine 5'-triphosphatase [n=1]; gp22.1 [n=1]; ORF091 [n=1]; putative Deoxyuridine 5'-triphosphate nucleotidohydrolase [n=1]; deoxyuridine 5-triphosphate nucleotidohydrolase Dut [n=1]; deoxyuridine 5'-triphosphate nucleotidohydrolase [Erwinia phage vB_EamM-Y2] [n=1]; ORF020 [n=1]; putative deoxyuridine 5'-triphosphate nucleotidohydrolase-like protein [n=1]; gp57 [n=1]; DUTP diphosphatase [n=1]; putative deoxycytidine deaminase [n=1]; deoxyuridine 5'-triphosphate nucleotidohydrolase FS [n=1];	9.8e-13	1140.Synpcc7942_0717	deoxycytidine triphosphate deaminase	9.7e-47	DCD	K01494	F	PF06559.10	DCD	2'-deoxycytidine 5'-triphosphate deaminase (DCD)	99.8	5.9e-25	3.5e-29	0	0	0	0
LBVG_50	LBVG_50_52	A0A0C4K3S8 Uncharacterized protein n=1	Synechococcus phage S-EIVl	1468179	Viruses	unclassified bacterial viruses						8.5e-18	VOG4559	hypothetical protein [n=385]; putative early protein [n=28]; No annotation provided [n=13]; gp1.7 [n=7]; putative phage-related protein [n=4]; PF11753 family protein [n=3]; DUF3310 protein [n=2]; gp154 [n=2]; protein of unknown function DUF3310 [n=2]; unknown [n=2]; Gp52 protein [n=2]; 1.7 protein [n=1]; gp97 [n=1]; gp1.65 [n=1]; gp29 [n=1]; putative 3'-phosphatase, 5'-polynucleotide kinase [n=1]; ORF046 [n=1]; gp94 [n=1]; phage-related protein [n=1]; hypothetical protein ORF022 [n=1]; ORF050 [n=1]; ORF028 [n=1]; ORF063 [n=1]; thymidylate kinase [n=1]; putative nucleotide kinase [n=1]; gp93 [n=1]; unknown product [n=1]; e24 [n=1]; ORF061 [n=1]; Bbp48 [n=1]; gp31 [n=1]; protein 1.7 [n=1]; ORF048 [n=1]; sensitivity to AbiV [n=1]; AB1gp44 [n=1]; DUF3310 domain-containing protein [n=1]; hypothetical protein ORF061 [n=1]; ORF062 [n=1]; gp38 [n=1]; gp064 [n=1]; Phage T7 superfamily gene 1.7 protein [n=1]; gp24 [n=1]; gp62 [n=1]; gene 1.7 protein [n=1]; SaV [n=1]; ORF106 [n=1]; putative 3'-phosphatase [n=1]; ORF060 [n=1]; hypothetical cyanophage protein [n=1]; cDUF3310 domain containing protein [n=1]; gp92 [n=1]; gp26 [n=1]; ORF098 [n=1]; 77ORF050 [n=1]; gp025 [n=1]; 23 [n=1];	2.5e-18	546273.VEIDISOL_00707	Protein of unknwon function (DUF3310)	7.8e-10			S	PF11753.7	DUF3310	Protein of unknwon function (DUF3310)	99.8	1.3e-24	7.6e-29	0	0	0	0
LBVG_50	LBVG_50_53																											0	0	0	0
LBVG_50	LBVG_50_54																					PF06413.10	Neugrin	Neugrin	98	4.3e-09	2.6e-13	0	0	0	0
LBVG_50	LBVG_50_55																											0	0	0	0
LBVG_50	LBVG_50_56	U3RK32 Putative DNA polymerase A n=1	uncultured virus	340016	Viruses	environmental samples						1.9e-191	VOG0026	DNA polymerase [n=254]; DNA polymerase I [n=240]; putative DNA polymerase [n=99]; No annotation provided [n=38]; hypothetical protein [n=33]; gp45 [n=22]; putative DNA polymerase I [n=21]; DNA polymerase II [n=14]; gp44 [n=13]; gp60 [n=11]; DNA polymerase A [n=10]; gp62 [n=10]; DNA polymerase 1 [n=7]; gp59 [n=7]; gp43 [n=7]; gp5 [n=7]; putative DNA polymerase A [n=6]; PolA [n=6]; putative T7-like Pol I DNA polymerase [n=6]; gp61 [n=5]; gp46 [n=5]; gp47 [n=5]; DNA polymerase family A [n=5]; gp58 [n=5]; gp54 [n=5]; DNA-directed DNA polymerase [n=4]; putative DNA-directed DNA polymerase protein, family A [n=4]; gp48 [n=4]; gp42 [n=4]; N4 gp39-like protein [n=3]; DNA polymerase1 [n=3]; putative exonuclease [n=3]; gp38 [n=3]; putative DNA Polymerase [n=3]; putative DNA polymerase 1 [n=3]; gp57 [n=3]; gp39 [n=3]; DNA polymerase-like protein [n=3]; putative DNA polymerase 2 [n=3]; DNA polymerase 2 [n=2]; putative DNA directed DNA polymerase [n=2]; gp56 [n=2]; DNA pol I [n=2]; DNA-directed DNA polymerase domain [n=2]; predicted DNA polymerase [n=2]; DNA polymerase A, part A [n=2]; gp11 [n=2]; DNA polymerase I, thermostable [n=2]; polymerase [n=2]; DNA polymerase domain A [n=2]; ORF003 [n=2]; Putative DNA polymerase I [n=2]; DNA polymerase A domain-like protein [n=2]; ORF004 [n=2]; DNA polymerase A domain protein [n=2]; bifunctional 3'-5' exonuclease/DNA polymerase [n=2]; DNA polymerase subunit [n=2]; DNA polymerase part II [n=2]; T7-like phage DNA Polymerase [n=2]; gp66 [n=1]; phage polymerase [n=1]; puative DNA polymerase [n=1]; T7-like DNA polymerase [n=1]; gp31 [n=1]; p39 [n=1]; gp44, DNA polymerase I [n=1]; P46 [n=1]; ORF019-like protein [n=1]; DNA polymerase C-terminal [n=1]; putative DNA polymerase A domain [n=1]; gp14 [n=1]; gp69 [n=1]; P45 [n=1]; putative DNA-directed DNA polymerase A [n=1]; DNA polymerase B family protein [n=1]; possible DNA polymerase subunit [n=1]; DnaQ-like exonuclease domain-like protein [n=1]; DNA polymerase I family A [n=1]; predicted phage DNA Polymerase [n=1]; ORF019 [n=1]; putative DNA polymerase lacking N-terminal exonuclase [n=1]; DNA directed DNA polymerase [n=1]; putative DNA-directed DNA polymerase protein [n=1]; T7-like phage DNA polymerase [n=1]; hypothetical protein ORF062 [n=1]; T7-like DNA polymerase nucleotidyl transferase [n=1]; VHS1103 protein [n=1]; 3'-5' exonuclease family protein [n=1]; P44 [n=1]; gp53 [n=1]; putative DNA polymerase [Escherichia phage 2 JES-2013] [n=1]; gp49 [n=1]; hypothetical protein ORF013 [n=1]; Putative DNA polymerase [n=1]; DNA polymerase lacking N-terminal exonuclease domain [n=1]; truncated putative DNA polymerase A.2 [n=1]; putative DNA Pol I [n=1]; RP DNA pol [n=1]; Bbp42 [n=1]; putative DNA polymerase/3'-5' exonuclease domain [n=1]; DNA-directed DNA polymerase-like protein [n=1]; DNAP [n=1]; gp41 [n=1]; putative DNA polymerase I/3'-5' exonuclease [n=1]; gp37 [n=1]; putative DNA polymerase, part I [n=1]; 5B protein [n=1]; gp141 [n=1]; phage encoded DNA polymerase I [n=1]; putative DNA polymerase protein [n=1]; putative DNA polymerase A.1 [n=1]; putative dna polymerase [n=1]; gp140 [n=1]; PolAn/PolAm/PolAc [n=1]; gp12 [n=1]; gp52 [n=1]; DNA-directed DNA polymerase, family A [n=1]; gp138 [n=1]; putative polymerase A [n=1]; gene 5B protein [n=1]; gp87 [n=1]; 13 [n=1];	6e-83	658086.HMPREF0994_00217	Pfam:3_5_exonuc	2.2e-69	POLA	K02335	L	PF00476.19	DNA_pol_A	DNA polymerase family A	100	3.3e-63	2e-67	0	0	0	0
LBVG_50	LBVG_50_57																											0	0	0	0
LBVG_50	LBVG_50_58	K7XX79 Uncharacterized protein n=1	uncultured Mediterranean phage MEDS1 group	1262072	Viruses	environmental samples	uncultured environmental isolates					2.1e-12																0	0	0	0
LBVG_50	LBVG_50_59																											0	0	0	0
LBVG_50	LBVG_50_60																											0	0	0	0
LBVG_50	LBVG_50_61																											0	0	0	0
LBVG_50	LBVG_50_62	G8CLC4 Lysozyme n=1	Synechococcus phage S-CBS1	909297	Viruses	dsDNA viruses, no RNA stage	Caudovirales	Siphoviridae				2.1e-66	VOG6551	lysozyme [n=3]; hypothetical protein [n=2]; No annotation provided [n=1]; Hypothetical-Protein [n=1];	1.4e-45	232363.SCB02_010100011958	Phage lysozyme	5.7e-50	OCAR_6584	K01185	S	PF00959.18	Phage_lysozyme	Phage lysozyme	99.6	1.9e-20	1.1e-24	0	0	0	0
LBVG_50	LBVG_50_63																											0	0	0	0
LBVG_50	LBVG_50_64	F4YCT3 Uncharacterized protein n=1	Synechococcus phage S-CBS3	753085	Viruses	dsDNA viruses, no RNA stage	Caudovirales	Siphoviridae				2.7e-27	VOG10177	hypothetical protein [n=3];	8.9e-43													0	0	0	0
LBVG_50	LBVG_50_65	A0A1V5YWY6 Glycogen synthase n=1	Bacteroidetes bacterium ADurb.Bin174	1852808	Bacteria	Bacteroidetes						3.3e-71				321327.CYA_0270	Glycosyl transferase group 1	1.3e-21			M	PF05693.12	Glycogen_syn	Glycogen synthase	99.3	8.1e-16	4.8e-20	0	0	0	0
LBVG_51	LBVG_51_1	X0Y1T2 Uncharacterized protein (Fragment) n=1	marine sediment metagenome	412755	unclassified sequences	metagenomes	ecological metagenomes					1.5e-08																0	0	0	0
LBVG_51	LBVG_51_2																											0	0	0	0
LBVG_51	LBVG_51_3																					PF09956.8	DUF2190	Uncharacterized conserved protein (DUF2190)	96.2	3.8e-05	2.3e-09	0	0	0	0
LBVG_51	LBVG_51_4	A0A0F9EU19 Uncharacterized protein n=1	marine sediment metagenome	412755	unclassified sequences	metagenomes	ecological metagenomes					4.7e-58										PF06673.10	L_lactis_ph-MCP	Lactococcus lactis bacteriophage major capsid protein	99.8	1e-24	6.1e-29	0	0	1	0
LBVG_51	LBVG_51_5																											0	0	0	0
LBVG_51	LBVG_51_6																											0	0	0	0
LBVG_51	LBVG_51_7																											0	0	0	0
LBVG_51	LBVG_51_8																											0	0	0	0
LBVG_51	LBVG_51_9																											0	0	0	0
LBVG_51	LBVG_51_10	X0W2J6 Uncharacterized protein (Fragment) n=1	marine sediment metagenome	412755	unclassified sequences	metagenomes	ecological metagenomes					4.6e-50																0	0	0	0
LBVG_51	LBVG_51_11																											0	0	0	0
LBVG_51	LBVG_51_12																					PF04883.11	HK97-gp10_like	Bacteriophage HK97-gp10, putative tail-component	97.4	2.5e-07	1.5e-11	0	1	0	0
LBVG_51	LBVG_51_13																											0	0	0	0
LBVG_51	LBVG_51_14																											0	0	0	0
LBVG_51	LBVG_51_15	A0A0F9P4W0 Uncharacterized protein n=1	marine sediment metagenome	412755	unclassified sequences	metagenomes	ecological metagenomes					9.3e-73										PF10983.7	DUF2793	Protein of unknown function (DUF2793)	98.8	1.4e-12	8.5e-17	0	0	0	0
LBVG_51	LBVG_51_16	UPI0006EB3249 N-acetylmuramoyl-L-alanine amidase n=1	Streptomyces prasinopilosus	67344	Bacteria	Actinobacteria	Streptomycetales	Streptomycetaceae	Streptomyces			4.1e-07																0	0	0	0
LBVG_51	LBVG_51_17																											0	0	0	0
LBVG_51	LBVG_51_18																											0	0	0	0
LBVG_51	LBVG_51_19																											0	0	0	0
LBVG_51	LBVG_51_20	K0IJZ6 DNA repair and recombination protein RadA n=4	Thaumarchaeota	651137	Archaea							8.1e-43				1001994.MY1_1520	Involved in DNA repair and in homologous recombination. Binds and assemble on single-stranded DNA to form a nucleoprotein filament. Hydrolyzes ATP in a ssDNA-dependent manner and promotes DNA strand exchange between homologous DNA molecules (By similarity)	9.4e-38	RADA	K04483	T	PF03796.14	DnaB_C	DnaB-like helicase C terminal domain	99.6	5.3e-20	3.2e-24	0	0	0	0
LBVG_51	LBVG_51_21															518766.Rmar_2007	MtN3 and saliva related transmembrane protein	2e-08	SP_0304	K15383	S	PF03083.15	MtN3_slv	Sugar efflux transporter for intercellular exchange	99.1	2.6e-14	1.6e-18	0	0	0	0
LBVG_51	LBVG_51_22																					PF04480.11	DUF559	Protein of unknown function (DUF559)	97.9	8.1e-09	4.8e-13	0	0	0	0
LBVG_51	LBVG_51_23																											0	0	0	0
LBVG_51	LBVG_51_24	UPI00064EF854 ATPase n=1	Candidatus Nitrosotenuis cloacae	1603555	Archaea	Thaumarchaeota	unclassified Thaumarchaeota	Candidatus Nitrosotenuis				2.5e-46	VOG9957	C-terminal part of the MCM2-like helicase [n=1]; hypothetical protein [n=1]; MCM DNA helicase [n=1];	5.4e-36	339860.Msp_0362	MCM	1.4e-43	MCM	K10726	L	PF00493.22	MCM	MCM2/3/5 family	99.5	3.6e-19	2.1e-23	0	0	0	0
LBVG_51	LBVG_51_25																											0	0	0	0
LBVG_51	LBVG_51_26																											0	0	0	0
LBVG_51	LBVG_51_27																											0	0	0	0
LBVG_51	LBVG_51_28																											0	0	0	0
LBVG_51	LBVG_51_29																											0	0	0	0
LBVG_51	LBVG_51_30	A0A0F9T289 Uncharacterized protein n=1	marine sediment metagenome	412755	unclassified sequences	metagenomes	ecological metagenomes					2.3e-24	VOG4570	hypothetical protein [n=215]; putative DNA repair nuclease [n=12]; DNA polymerase I [n=10]; gp35 [n=7]; putative DNA repair exonuclease [n=6]; DNA polymerase [n=5]; putative DNA polymerase [n=5]; DNA polymerase II small subunit [n=5]; metallophosphatase [n=5]; metal-dependent hydrolase [n=4]; putative metallo-dependent phosphatase 2 [n=4]; DNA repair exonuclease [n=4]; phosphoesterase [n=4]; gp36 [n=4]; metallophosphoesterase domain containing protein [n=4]; metallophosphoesterase domain-containing protein [n=4]; putative DNA polymerase 1 [n=3]; putative metallophosphatase [n=3]; putative oxidoreductase [n=3]; endonuclease subunit [n=2]; YonJ-like protein [n=2]; GcrA cell cycle regulator [n=2]; metallophosphoesterase [n=2]; Calcineurin-like phosphoesterase superfamily domain protein [n=2]; Gp27 [n=2]; putative metal-dependent hydrolase [n=2]; gp163 [n=1]; gp166 [n=1]; similar to YonJ [n=1]; exonuclease [n=1]; HTH domain protein [n=1]; recombination nuclease [n=1]; hypothetical protein RDJLphi1_gp04 [n=1]; putative prophage protein [n=1]; gp80 [n=1]; gp58 [n=1]; gp165 [n=1]; gp12 [n=1]; putative metallo-dependent phosphatase [n=1]; putative DNA polymerase II small subunit [n=1]; DNA PolI-like protein [n=1]; metallo-dependent phosphatase [n=1]; p044 [n=1]; phosphatase [n=1]; putative recombination endonuclease subunit protein [n=1]; recombination exonuclease [n=1]; prophage protein [n=1]; Mre11 nuclease [n=1]; gp148 [n=1]; gp151 [n=1]; gp175 [n=1]; gp176 [n=1]; putative phosphoesterase [n=1]; gp27 [n=1]; gp157 [n=1]; gp113 [n=1]; ORF020 Staphylococcus phi-Twort-like protein [n=1]; gp66 [n=1]; putative serine/threonine protein phosphatase [n=1]; putative metallophosphoesterase [n=1]; No annotation provided [n=1]; ORF020 [n=1]; ABC transport-like domain protein [n=1]; conserved hypothetical protein [n=1];	1.1e-06							PF12850.6	Metallophos_2	Calcineurin-like phosphoesterase superfamily domain	98.7	6.9e-12	4.2e-16	0	0	0	0
LBVG_51	LBVG_51_31																											0	0	0	0
LBVG_51	LBVG_51_32																											0	0	0	0
LBVG_51	LBVG_51_33																											0	0	0	0
LBVG_51	LBVG_51_34																											0	0	0	0
LBVG_51	LBVG_51_35																											0	0	0	0
LBVG_51	LBVG_51_36																											0	0	0	0
LBVG_51	LBVG_51_37																											0	0	0	0
LBVG_51	LBVG_51_38																											0	0	0	0
LBVG_51	LBVG_51_39																											0	0	0	0
LBVG_51	LBVG_51_40	UPI0006500287 hypothetical protein n=1	Candidatus Nitrosotenuis cloacae	1603555	Archaea	Thaumarchaeota	unclassified Thaumarchaeota	Candidatus Nitrosotenuis				1.7e-32										PF03354.14	Terminase_1	Phage Terminase	99.6	8.7e-21	5.2e-25	1	0	0	0
LBVG_51	LBVG_51_41																											0	0	0	0
LBVG_51	LBVG_51_42																					PF12689.6	Acid_PPase	Acid Phosphatase	97.6	5.3e-08	3.2e-12	0	0	0	0
LBVG_51	LBVG_51_43	F9CVC9 Single-stranded DNA-binding replication protein A, large (70 kD) subunit n=3	Candidatus Nitrosoarchaeum	1007082	Archaea	Thaumarchaeota	Nitrosopumilales	Nitrosopumilaceae				3.1e-22				1001994.MY1_0463	Inherit from arCOG: nucleic acid binding OB-fold tRNA helicase-type	7.5e-23		K07466	L	PF16900.4	REPA_OB_2	Replication protein A OB domain	97.8	1.6e-08	9.3e-13	0	0	0	0
LBVG_51	LBVG_51_44																											0	0	0	0
LBVG_51	LBVG_51_45																											0	0	0	0
LBVG_51	LBVG_51_46																											0	0	0	0
LBVG_51	LBVG_51_47																											0	0	0	0
LBVG_51	LBVG_51_48																											0	0	0	0
LBVG_51	LBVG_51_49																											0	0	0	0
LBVG_51	LBVG_51_50																											0	0	0	0
LBVG_51	LBVG_51_51	W9D4R0 Uncharacterized protein n=1	Frankia sp. CcI6	1352929	Bacteria	Actinobacteria	Frankiales	Frankiaceae	Frankia			2.8e-18	VOG6373	minor tail protein [n=5]; tail protein [n=1]; putative tail fiber protein [n=1]; hypothetical protein [n=1];	5.3e-16	436017.A4S9Q7		9.7e-10										0	0	0	0
LBVG_51	LBVG_51_52	X1DV21 Uncharacterized protein (Fragment) n=1	marine sediment metagenome	412755	unclassified sequences	metagenomes	ecological metagenomes					1e-08				51453.JGI72907	WSC domain	2.7e-11			S							0	0	0	0
LBVG_51	LBVG_51_53																											0	0	0	0
LBVG_51	LBVG_51_54																											0	0	0	0
LBVG_51	LBVG_51_55																											0	0	0	0
LBVG_51	LBVG_51_56																											0	0	0	0
LBVG_51	LBVG_51_57												VOG1710	hypothetical protein [n=3];	1.2e-06	279010.BL03071	Bacterial transferase hexapeptide (six repeats)	1.1e-08	WBBJ	K00640	S	PF16314.4	DUF4954	Domain of unknown function (DUF4954)	97.9	9.9e-09	6e-13	0	0	0	0
LBVG_51	LBVG_51_58																					PF06306.10	CgtA	Beta-1,4-N-acetylgalactosaminyltransferase (CgtA)	99.1	1.1e-14	6.8e-19	0	0	0	0
LBVG_51	LBVG_51_59																											0	0	0	0
LBVG_51	LBVG_51_60	A0A2A4MD17 Uncharacterized protein n=1	Candidatus Marinimicrobia bacterium	2026760	Bacteria	Candidatus Marinimicrobia						3e-42										PF03354.14	Terminase_1	Phage Terminase	99.5	3e-18	1.8e-22	1	0	0	0
LBVG_51	LBVG_51_61	A0A2A4MDL0 Uncharacterized protein n=1	Candidatus Marinimicrobia bacterium	2026760	Bacteria	Candidatus Marinimicrobia						2.8e-186																0	0	0	0
LBVG_51	LBVG_51_62																											0	0	0	0
LBVG_51	LBVG_51_63																											0	0	0	0
LBVG_51	LBVG_51_64																											0	0	0	0
LBVG_51	LBVG_51_65	A0A0F9LN42 Uncharacterized protein n=1	marine sediment metagenome	412755	unclassified sequences	metagenomes	ecological metagenomes					1.8e-41				7955.ENSDARP00000106475	matrix metallopeptidase 20	3.7e-09	MMP20	K07999	O, W	PF00413.23	Peptidase_M10	Matrixin	99.6	3e-19	1.8e-23	0	0	0	0
LBVG_51	LBVG_51_66																											0	0	0	0
LBVG_51	LBVG_51_67	A0A0F8XTT1 Uncharacterized protein (Fragment) n=1	marine sediment metagenome	412755	unclassified sequences	metagenomes	ecological metagenomes					8.3e-34																0	0	0	0
LBVG_51	LBVG_51_68												VOG8707	hypothetical protein [n=4];	4.4e-10	926562.Oweho_2680		3.2e-09				PF00354.16	Pentaxin	Pentaxin family	99.2	4.2e-15	2.5e-19	0	0	0	0
LBVG_51	LBVG_51_69																											0	0	0	0
LBVG_51	LBVG_51_70	A0A135VUB5 Uncharacterized protein n=1	Candidatus Thorarchaeota archaeon SMTZ-45	1706443	Archaea	Asgard group	Candidatus Thorarchaeota					7.6e-41																0	0	0	0
LBVG_51	LBVG_51_71																											0	0	0	0
LBVG_51	LBVG_51_72																											0	0	0	0
LBVG_51	LBVG_51_73																					PF10651.8	DUF2479	Domain of unknown function (DUF2479)	98.6	1.4e-11	8.6e-16	0	0	0	0
LBVG_51	LBVG_51_74																											0	0	0	0
LBVG_51	LBVG_51_75	A0A0F9VDB4 Uncharacterized protein n=1	marine sediment metagenome	412755	unclassified sequences	metagenomes	ecological metagenomes					7.9e-29	VOG7140	hypothetical protein [n=6];	2.1e-09	566461.SSFG_01034		2.3e-22				PF05551.10	zf-His_Me_endon	Zinc-binding loop region of homing endonuclease	99.4	2.5e-17	1.5e-21	0	0	0	0
LBVG_51	LBVG_51_76																											0	0	0	0
LBVG_51	LBVG_51_77	A0A1B1IUV4 Uncharacterized protein n=1	uncultured Mediterranean phage	1868660	Viruses	environmental samples						2.5e-30																0	0	0	0
LBVG_51	LBVG_51_78																											0	0	0	0
LBVG_52	LBVG_52_1	A0A0F9FPW9 Uncharacterized protein (Fragment) n=1	marine sediment metagenome	412755	unclassified sequences	metagenomes	ecological metagenomes					1.9e-116										PF11134.7	Phage_stabilise	Phage stabilisation protein	99.7	9.1e-22	5.5e-26	0	0	0	0
LBVG_52	LBVG_52_2																											0	0	0	0
LBVG_52	LBVG_52_3																											0	0	0	0
LBVG_52	LBVG_52_4																					PF04531.12	Phage_holin_1	Bacteriophage holin	95	0.00061	3.7e-08	0	0	0	0
LBVG_52	LBVG_52_5																											0	0	0	0
LBVG_52	LBVG_52_6	A0A212DJA5 Uncharacterized protein n=1	Mesorhizobium amorphae CCBAU 01583	1449348	Bacteria	Proteobacteria	Alphaproteobacteria	Rhizobiales	Phyllobacteriaceae	Mesorhizobium		4.9e-17																0	0	0	0
LBVG_52	LBVG_52_7																											0	0	0	0
LBVG_52	LBVG_52_8	A0A1G2YCJ0 Uncharacterized protein n=1	Planctomycetes bacterium GWF2_50_10	1801959	Bacteria	Planctomycetes						1.2e-30																0	0	0	0
LBVG_52	LBVG_52_9	A0A0F9PJH0 Uncharacterized protein n=1	marine sediment metagenome	412755	unclassified sequences	metagenomes	ecological metagenomes					5.6e-13																0	0	0	0
LBVG_52	LBVG_52_10	A0A1B1IUV8 Uncharacterized protein n=1	uncultured Mediterranean phage	1868660	Viruses	environmental samples						1.8e-64										PF17236.1	DUF5309	Family of unknown function (DUF5309)	99.7	6.6e-23	3.9e-27	0	0	0	0
LBVG_52	LBVG_52_11																											0	0	0	0
LBVG_52	LBVG_52_12	A0A1G2YCI4 Uncharacterized protein n=1	Planctomycetes bacterium GWF2_50_10	1801959	Bacteria	Planctomycetes						1.9e-17																0	0	0	0
LBVG_52	LBVG_52_13	A0A1G2YCE6 Uncharacterized protein n=1	Planctomycetes bacterium GWF2_50_10	1801959	Bacteria	Planctomycetes						8.1e-86										PF16510.4	P22_portal	Phage P22-like portal protein	100	5.9e-42	3.5e-46	0	0	0	1
LBVG_52	LBVG_52_14																											0	0	0	0
LBVG_52	LBVG_52_15	A0A1G2YCE7 Uncharacterized protein n=1	Planctomycetes bacterium GWF2_50_10	1801959	Bacteria	Planctomycetes						1.1e-141				768066.HELO_2093	Inherit from COG: phage terminase (large subunit)	2.1e-11			S	PF03354.14	Terminase_1	Phage Terminase	99.9	1.4e-28	8.4e-33	1	0	0	0
LBVG_52	LBVG_52_16																											0	0	0	0
LBVG_52	LBVG_52_17																											0	0	0	0
LBVG_52	LBVG_52_18	A0A1V5NG05 Uncharacterized protein n=1	Planctomycetes bacterium ADurb.Bin401	1852904	Bacteria	Planctomycetes						2.9e-08																0	0	0	0
LBVG_52	LBVG_52_19																											0	0	0	0
LBVG_52	LBVG_52_20	F2I0B4 10 kDa chaperonin n=1	Pelagibacter sp. (strain IMCC9063)	1002672	Bacteria	Proteobacteria	Alphaproteobacteria	Pelagibacterales	Pelagibacteraceae	Candidatus Pelagibacter		2.9e-07				273068.TTE0579	Binds to Cpn60 in the presence of Mg-ATP and suppresses the ATPase activity of the latter (By similarity)	1.6e-07	GROS	K04078	O	PF00166.20	Cpn10	Chaperonin 10 Kd subunit	99.6	1.7e-19	1e-23	0	0	0	0
LBVG_52	LBVG_52_21																											0	0	0	0
LBVG_52	LBVG_52_22																											0	0	0	0
LBVG_52	LBVG_52_23																											0	0	0	0
LBVG_52	LBVG_52_24																											0	0	0	0
LBVG_52	LBVG_52_25																											0	0	0	0
LBVG_52	LBVG_52_26	A0A1F2X450 Uncharacterized protein n=1	Actinobacteria bacterium RBG_13_63_9	1797198	Bacteria	Actinobacteria						4.6e-34	VOG0221	integrase [n=57]; serine integrase [n=15]; serine recombinase [n=13]; hypothetical protein [n=11]; gp38 [n=10]; gp33 [n=9]; resolvase [n=9]; recombinase [n=8]; gp37 [n=7]; putative recombinase [n=7]; putative integrase [n=7]; DNA invertase [n=5]; integrase (S-int) [n=4]; site-specific recombinase [n=4]; gp34 [n=4]; integrase (S-Int) [n=4]; putative resolvase [n=3]; gp39 [n=3]; Resolvase domain protein [n=3]; gp36 [n=3]; gp30 [n=3]; gp31 [n=3]; ORF008 [n=3]; Putative integrase [n=2]; putative site-specific recombinase [n=2]; recombinase, serine integrase family [n=2]; Ser recombinase [n=2]; gp40 [n=2]; Cin [n=2]; integrase, s-int [n=2]; phage integrase [n=2]; site specific recombinase, serine [n=2]; gp35 [n=2]; gp29 [n=2]; integrase s-int [n=1]; Phi92_gp053 [n=1]; INT [n=1]; recombinase, serine integrase type [n=1]; putative recombinase, serine integrase family [n=1]; phage recombinase/integrase [n=1]; gp24 [n=1]; ORF007 [n=1]; putative site-specifc recombinase [n=1]; site-specific integrase [n=1]; intergrase/recombinase [n=1]; Tnr [n=1]; site specific recombinase large subunit [n=1]; putative resolvase/recombinase protein [n=1]; gp20 [n=1]; gp86 [n=1]; truncated integrase-serine [n=1]; integrase, S-int [n=1]; site-specific serine recombinase [n=1]; DNA invertase-like protein [n=1]; DNA invertase Pin-like protein [n=1]; gp148 [n=1]; putative phage recombinase/integrase [n=1]; integrase/serine site-specific recombinase [n=1]; serine recombinase-like protein [n=1]; gp6 [n=1]; Recombinase [n=1]; Resolvase domain [n=1]; putative recombinase, resolvase family protein/DNA invertase [n=1]; putative site-specific phage recombinase [n=1]; gp53 [n=1]; DNA-invertase [n=1]; recombinase/resolvase [n=1]; int [n=1]; resolvase domain-containing protein [n=1]; No annotation provided [n=1]; G region invertase [n=1]; Recombinase/resolvase [n=1]; putative phage site-specific recombinase [n=1]; recombination protein [n=1]; site-specific recombinase for integration and excision [n=1]; DNA invertase, resolvase, site-specific recombinase Pin [n=1]; integrase (s-int) [n=1]; gp130 [n=1]; gp32 [n=1]; Gin [n=1];	1.5e-49	330214.NIDE4226	resolvase	1e-32			L	PF00239.20	Resolvase	Resolvase, N terminal domain	99.8	2e-26	1.2e-30	0	0	0	0
LBVG_52	LBVG_52_27																											0	0	0	0
LBVG_52	LBVG_52_28	A0A0F7JN61 Uncharacterized protein n=1	Deinococcus soli Cha et al. 2016	1309411	Bacteria	Deinococcus-Thermus	Deinococci	Deinococcales	Deinococcaceae	Deinococcus		1.2e-43				240292.Ava_3094	Virulence-associated protein e	3.4e-26	OCAR_4807	K06919	L	PF06048.10	DUF927	Domain of unknown function (DUF927)	99.8	4.3e-24	2.6e-28	0	0	0	0
LBVG_52	LBVG_52_29																											0	0	0	0
LBVG_52	LBVG_52_30	A0A0F9K5X7 Uncharacterized protein n=1	marine sediment metagenome	412755	unclassified sequences	metagenomes	ecological metagenomes					5.8e-07	VOG0327	hypothetical protein [n=129]; putative type III restriction endonuclease [n=26]; No annotation provided [n=12]; VRR-NUC domain-containing protein [n=9]; VRR-NUC domain protein [n=9]; endonuclease [n=9]; VRR-NUC domain containing protein [n=5]; Vsr endonuclease [n=4]; putative restriction endonuclease [n=4]; nuclease [n=2]; gp104 [n=2]; Holliday-junction resolvase [n=2]; type III restriction endonuclease [n=2]; VRR-NUC family protein [n=2]; Gp51 protein [n=2]; phage protein [n=2]; conserved phage protein [n=2]; holliday junction resolvase [n=2]; putative type III-restriction endonuclease [n=1]; putative VRR-NUC domain-containing protein [n=1]; AB1gp42 [n=1]; orf41 [n=1]; putative helicase [n=1]; hypothetical protein ORF043 [n=1]; hydrolase [n=1]; Bbp43 [n=1]; BcepGomrgp64 [n=1]; putative nuclease [n=1]; putative restriction-modification enzyme [n=1]; DNA nuclease [n=1]; putative morphogenetic protein PmgM [n=1]; RecB [n=1]; putative helicase-related protein [n=1]; ORF045 [n=1]; gp61 [n=1]; phi related protein [n=1]; gp20 [n=1]; pmgM [n=1]; ORF053 [n=1]; phage protein-Restriction nuclease superfamily [n=1]; putative VRR-DNA nuclease [n=1]; gp36 [n=1]; gp106 [n=1]; ORF037 [n=1]; putative Holliday junction resolvase [n=1]; holiday junction resolvase [n=1]; gp62 [n=1]; putative endonuclease [n=1]; vrr-nuc domain protein [n=1]; resolvase [n=1]; ORF044 [n=1]; putative VRR-nuclease [n=1]; VRR endonuclease [n=1]; gp59 [n=1]; putative restriction-endonuclease [n=1];	2.3e-10							PF08774.10	VRR_NUC	VRR-NUC domain	99.1	2.8e-14	1.6e-18	0	0	0	0
LBVG_52	LBVG_52_31																											0	0	0	0
LBVG_52	LBVG_52_32	H5Y6B1 DNA/RNA helicase, superfamily II n=2	Bradyrhizobium sp. WSM471	319017	Bacteria	Proteobacteria	Alphaproteobacteria	Rhizobiales	Bradyrhizobiaceae	Bradyrhizobium		4.4e-95	VOG4548	helicase [n=252]; putative helicase [n=120]; DNA helicase [n=86]; hypothetical protein [n=76]; RNA-DNA + DNA-DNA helicase [n=53]; putative ATP-dependent helicase [n=26]; gp52 [n=24]; UvsW helicase [n=19]; putative DNA helicase [n=19]; RNA-DNA and DNA-DNA helicase ATPase [n=15]; gp53 [n=14]; superfamily II DNA/RNA helicase [n=13]; No annotation provided [n=11]; ATP-dependent helicase [n=10]; UvsW protein [n=9]; RNA-DNA and DNA-DNA helicase [n=8]; ski2-like helicase [n=8]; type III restriction helicase [n=8]; DNA methylase [n=7]; type III restriction protein [n=7]; RNA-DNA and DNA-DNA helicase, ATPase [n=7]; UvsW [n=6]; DEAD box helicase [n=6]; gp65 [n=5]; DhlA [n=5]; putative DNA/RNA helicase protein [n=5]; DEAD/DEAH box helicase [n=5]; DNA helicase I [n=5]; DNA helicase UvsW [n=5]; gp54 [n=5]; DNA helicase II [n=4]; UvsW RNA-DNA and DNA-DNA helicase ATPase [n=4]; Helicase [n=4]; UvsW RNA-DNA and DNA-DNA helicase [n=3]; gp182 [n=3]; UvsW RNA-DNA and DNA-DNA helicase/ATPase [n=3]; gp48 [n=3]; DNA helicase/methylase [n=3]; gp51 [n=3]; DEAD/DEAH box helicase family protein [n=3]; DNA helicase, phage-associated [n=3]; helicase-like protein [n=3]; putative helicase 2 [n=3]; gp186 [n=3]; gp188 [n=3]; gp50 [n=3]; putative type III restriction enzyme [n=3]; gp60 [n=3]; putative split helicase [n=2]; phage helicase [n=2]; SNF2 domain-containing protein [n=2]; DNA/RNA helicase [n=2]; recombination helicase [n=2]; putative intein containing helicase/endonuclease protein [n=2]; gp176 [n=2]; helicase subunit [n=2]; DNA helicase 2 [n=2]; gp47 [n=2]; gp42 [n=2]; putative ATP-dependent DNA/RNA helicase (uvsW) [n=2]; putative intein containing helicase precursor [n=2]; SNF2-like protein [n=2]; gp58 [n=2]; RNA-DNA and DNA-DNA helicase UvsW [n=2]; ORF008 [n=2]; DEAD domain helicase [n=2]; SNF2 Dead box helicase [n=2]; putative DNA/RNA helicase [n=2]; ATP-dependent DNA helicase [n=2]; putative helicase with intein [n=2]; ATP-dependent RNA helicase [n=2]; helicase type III subunit [n=2]; gp102 [n=2]; Probable phage ATP-dependent DNA/RNA helicase (uvsW) [n=2]; ORF006 [n=2]; helicase domain protein [n=2]; type III restriction protein res subunit [n=2]; SNF2 family protein [n=2]; gp56 [n=1]; gp223 [n=1]; putative DNA helicase II [n=1]; RNA-DNA and DNA-DNA helicase [Enterobacteria phage RB32] [n=1]; gp66 [n=1]; helicase type III restriction subunit [n=1]; DNA methylase N-4/N-6 domain-containing protein [n=1]; gp45 [n=1]; putative ATP-dependent DNA/RNA helicase (UvsW) [n=1]; gp187 [n=1]; putative DNA/RNA repair helicase [n=1]; UvsW helicase, ATPase [n=1]; gp195 [n=1]; recombination ATPase helicase [n=1]; putative DEAD box family helicase [n=1]; Pas53 [n=1]; UvsW RNA- and DNA-helicase [n=1]; putative SNF2 domain-containing protein [n=1]; SNF2 family helicase [n=1]; BcepGomrgp42 [n=1]; ATP-dependent DNA helicase uvsW [n=1]; gp184 [n=1]; ORF012 [n=1]; putative UvsW protein [n=1]; putative DNA helicase UvsW [n=1]; gp189 [n=1]; superfamily II helicase/restriction enzyme [n=1]; gp594 [n=1]; gp49 [n=1]; gp67 [n=1]; UvsW helicse [n=1]; ATP dependent RNA helicase [n=1]; putative ATP-dependent DNA helicase [n=1]; DEAD/DEAH box helicase and SNF2 domain-containing protein [n=1]; RecQ helicase [n=1]; putative helicase-related protein [n=1]; SNF2 domain protein [n=1]; SNF2-related protein [n=1]; Putative RNA-DNA and DNA-DNA helicase ATPase [n=1]; gp57 [n=1]; gp76 [n=1]; Bbp47 [n=1]; gp400 [n=1]; DEAD-like helicase superfamily protein [n=1]; putative UvsW helicase [n=1]; superfamily II helicase [n=1]; orf37 [n=1]; RAD2/SF2 helicase [n=1]; gp196 [n=1]; phage putative ATP-dependent DNA helicase [n=1]; gp183 [n=1]; ATP-dependent DNA/RNA helicase [n=1]; helicase superfamily protein [n=1]; putative DEAH-family helicase [n=1]; putative phage helicase [n=1]; gp179 [n=1]; phage-associated DNA helicase [n=1]; ORF009 [n=1]; type I restriction-modification system, restriction subunit R [n=1]; UvrB helicase [n=1]; RNA- and DNA-helicase [n=1]; putative exonuclease protein [n=1]; putative DNA helicase 2 [n=1]; dead box helicase [n=1]; gp192 [n=1]; putative helicase DEXDc superfamily protein [n=1]; possible DNA helicase [n=1]; restriction endonuclease helicase [n=1]; recombination helicase-like protein [n=1]; putative type III restriction protein, res subunit [n=1]; VHS1079 protein [n=1]; DNA/RNA repair helicase [n=1]; hypothetical protein ORF053 [n=1]; SWI/SNF chromatin-remodeling complex subunit snf22 [n=1]; gp111 [n=1]; type III restriction enzyme subunit [n=1]; putative RNA-DNA and DNA-DNA helicase ATPase [n=1]; putative intein containing helicase/endonucleaseprotein [n=1]; putative type III restriction protein res subunit [n=1]; gp19.5 [n=1]; gp70 [n=1]; putative ATP-dependent DNA helicase UvsW [n=1]; putative ATP-dependent protein [n=1]; gp46 [n=1]; SNF2 family domain protein [n=1]; gp175 [n=1]; HelA [n=1]; ORF075 [n=1]; similar to DNA helicase [n=1]; DEAD/DEAH box helicase-like protein [n=1]; p088 [n=1]; RNA-DNA helicase [n=1]; gp41, helicase [n=1]; gp181 [n=1]; putative helicase protein [n=1]; putative type III restriction protein [n=1]; hypothetical protein yejH [n=1]; gp64 [n=1]; DNA/RNA helicase protein [n=1]; gp33 [n=1]; gp112 [n=1]; gp221 [n=1]; UvsW DNA helicase [n=1]; nucleoside triphosphate hydrolase [n=1]; hypothetical protein ORF041 [n=1]; helicase superfamily c-terminal domain protein [n=1]; putative RNA-DNA and DNA-DNA helicase ATPase [Shigella phage Shfl2] [n=1]; gp174 [n=1]; RNA-DNA and DNA-DNA helicase/ATPase [n=1]; gp21 [n=1]; putative DNA methylase N-4/N-6 domain protein [n=1]; putative RAD2/SF2 helicase [n=1]; superfamily II DNA/RNA helicase [Enterobacteria phage 9g] [n=1]; DEAD box family helicase [n=1]; putative intein containing helicase [n=1]; hypothetical protein ORF029 [n=1]; putative RNA-DNA + DNA-DNA helicase [n=1]; putative DNA repair protein RAD25 [n=1];	1.4e-61	76114.ebA803	Helicase	3.3e-81			L	PF06862.11	UTP25	Utp25, U3 small nucleolar RNA-associated SSU processome protein 25	99.9	1.7e-27	1e-31	0	0	0	0
LBVG_52	LBVG_52_33																											0	0	0	0
LBVG_52	LBVG_52_34																											0	0	0	0
LBVG_52	LBVG_52_35	Q2W5Y5 Uncharacterized protein n=2	Magnetospirillum magneticum (strain AMB-1 / ATCC 700264)	342108	Bacteria	Proteobacteria	Alphaproteobacteria	Rhodospirillales	Rhodospirillaceae	Magnetospirillum		3.2e-19	VOG1047	hypothetical protein [n=80]; PD-(D/E)XK nuclease superfamily protein [n=4]; conserved phage protein [n=2]; ORF012 [n=2]; No annotation provided [n=2]; gp20 [n=2]; gp43 [n=1]; PF10926 family protein [n=1]; exonuclease [n=1]; gp67 [n=1]; gp10 [n=1]; hypothetical protein RDJLphi1_gp42 [n=1]; BcepNY3gp19 [n=1]; Bbp38 [n=1]; pd-(d e)xk nuclease superfamily protein [n=1]; CRISPR/Cas system-associated protein [n=1]; phi APSE P51-like protein [n=1]; ORF010 [n=1]; gp21 [n=1]; PD-(D/E)XK nuclease [n=1]; conserved hypothetical protein [n=1];	1.1e-50	342108.amb1936	Protein of unknown function (DUF2800)	4.1e-21			S	PF10926.7	DUF2800	Protein of unknown function (DUF2800)	100	4.6e-41	2.7e-45	0	0	0	0
LBVG_52	LBVG_52_36												VOG0283	hypothetical protein [n=41]; putative recombination protein [n=17]; recombination protein [n=10]; essential recombination function protein [n=10]; ERF superfamily protein [n=9]; Erf [n=8]; Erf protein [n=7]; putative essential recombination function protein [n=5]; ERF family protein [n=5]; putative ERF family protein [n=4]; recombinase [n=4]; gp67 [n=3]; gp70 [n=3]; gp69 [n=3]; putative phage essential recombination function protein [n=3]; ERF-like protein [n=3]; ERF protein [n=3]; single-stranded DNA-binding protein [n=3]; ERF-like recombinase [n=2]; putative essential recombination protein [n=2]; ERF family ssDNA binding protein [n=2]; Erf family protein [n=2]; gp61 [n=2]; putative phage-associated recombination protein [n=2]; essential recombination protein [n=2]; gp60 [n=2]; putative single-stranded DNA-binding protein [n=2]; gp68 [n=2]; RecT [n=2]; ERF domain protein [n=2]; putative Erf protein [n=2]; essential recombination function Erf [n=1]; putative single-strand DNA binding protein [n=1]; erf superfamily protein [n=1]; essential recombination function protein Erf [n=1]; gp44 [n=1]; phage single strand annealing protein [n=1]; gp71 [n=1]; gp27 [n=1]; putative DNA single-strand annealing protein [n=1]; putative ssDNA annealing protein [n=1]; ERF Recombinase [n=1]; Essential recombination function protein [n=1]; gp72 [n=1]; putative phage associated recombination protein [n=1]; ORF021 [n=1]; gp45 [n=1]; ORF020 [n=1]; single-strand DNA binding protein [n=1]; ERF-like DNA single-strand annealing protein [n=1]; ssDNA-annealing protein [n=1]; ERF recombination protein [n=1]; gp54 [n=1]; putative single-stranded DNA-binding protein 1 [n=1]; gp62 [n=1]; erf family protein [n=1]; ORF7 [n=1]; recombination function protein [n=1]; ORF018 [n=1]; Gp40 [n=1]; single strand annealing protein [n=1]; putative Erf recombinase [n=1]; gp64 [n=1]; DNA recombination protein [n=1]; single strand DNA binding protein [n=1]; ORF022 [n=1]; single-strand annealing protein [n=1]; single stranded DNA binding protein [n=1];	2e-15							PF04404.11	ERF	ERF superfamily	99.9	1.1e-26	6.6e-31	0	0	0	0
LBVG_52	LBVG_52_37																					PF10078.8	DUF2316	Uncharacterized protein conserved in bacteria (DUF2316)	98.6	1.1e-11	6.6e-16	0	0	0	0
LBVG_52	LBVG_52_38																					PF00717.22	Peptidase_S24	Peptidase S24-like	98.1	2.1e-09	1.3e-13	0	0	0	0
LBVG_52	LBVG_52_39																											0	0	0	0
LBVG_52	LBVG_52_40												VOG0275	integrase [n=365]; putative integrase [n=46]; hypothetical protein [n=28]; site-specific recombinase [n=18]; phage integrase [n=18]; No annotation provided [n=11]; putative phage integrase [n=10]; Int [n=9]; gp41 [n=9]; gp33 [n=8]; putative tyrosine recombinase [n=7]; gp40 [n=6]; gp36 [n=6]; gp32 [n=6]; ORF011 [n=6]; putative integrase protein [n=6]; integrase domain protein [n=6]; gp38 [n=5]; gp44 [n=5]; integrase/recombinase [n=5]; gp51 [n=5]; ORF010 [n=5]; integrase (Y-int) [n=5]; gp34 [n=4]; gp53 [n=4]; Integrase [n=4]; phage integrase family protein [n=4]; DNA integration/recombination/inversion protein [n=4]; gp45 [n=4]; gp54 [n=3]; gp50 [n=3]; gp46 [n=3]; gp35 [n=3]; putative integrase/recombinase protein [n=3]; recombinase/integrase [n=3]; integrase (Y-Int) [n=3]; Phage integrase [n=3]; gp43 [n=3]; integrase (y-int) [n=3]; phage integrase family site-specific recombinase [n=3]; gp1 [n=3]; Site-specific recombinase, phage integrase family [n=2]; XerC/D family recombinase [n=2]; site-specific tyrosine recombinase XerC [n=2]; integrase Int [n=2]; putative recombinase XerD [n=2]; integrase, (Y-int) [n=2]; Integrase (Y-int) [n=2]; putative integrase-recombinase [n=2]; intergrase [n=2]; gp42 [n=2]; mobile element protein [n=2]; tyrosine integrase [n=2]; putative integrase family protein [n=1]; probable phage-family integrase [n=1]; gp26 [n=1]; integrase (T-Int) [n=1]; YdcL [n=1]; bacteriophage integrase protein [n=1]; gp85 [n=1]; integrase XerD [n=1]; ORF007 [n=1]; putative integrase/site specific recombinase [n=1]; gp28 [n=1]; tyrosine recombinase [n=1]; integrase/recombinase-like protein [n=1]; 77ORF007 [n=1]; puative integrase protein [n=1]; gp64 [n=1]; gp37 [n=1]; integrage [n=1]; P38 [n=1]; Tyrosine integrase [n=1]; tyrosine recombinase XerD [n=1]; gp10, site-specific recombinase, phage integrase family [n=1]; Prophage lambdaba04, site-specific recombinase,phage integrase family [n=1]; Int protein [n=1]; Integrase protein [n=1]; putative recombinase [n=1]; tyrosine recombinase-like protein [n=1]; XerD-like integrase [n=1]; gene 16 protein [n=1]; putative site-specific integrase/recombinase [n=1]; integrase/site specific recombinase [n=1]; int_SAM_3 domain protein [n=1]; Phage integrase family prophage LambdaCh01 [n=1]; putative XerC/D family recombinase [n=1]; putative site specific recombinase XerD [n=1]; gp69 [n=1]; site-specific recombinase phage integrase family protein [n=1]; Integrase family protein [n=1]; gp55 [n=1]; probable site-specific tyrosine recombinase xerc_like [n=1]; putative prophage integrase. [n=1]; ORF002 [n=1]; putative intergrase [n=1]; non-functional integrase [n=1]; putative site-specific recombinase [n=1]; DNA integration/recombination protein [n=1]; gp52 [n=1]; ORF009 [n=1]; phage-related integrase [n=1]; putative integrase Int [n=1]; prophage integrase [n=1]; similar to phage phi 11 integrase [n=1]; integration protein [n=1]; phage integrase family site specific recombinase [n=1]; DNA integration/recombination /inversion [n=1]; integrase, Y-int [n=1]; gp82 [n=1]; putative bacteriophage integrase [n=1]; integrase gp31 [n=1]; site-specific phage integrase [n=1]; bacteriophage integrase [n=1]; phage XerD-like integrase [n=1]; integrase family site-specific recombinase [n=1]; ORF012 [n=1]; phage integrase/recombinase [n=1]; Bbp50 [n=1]; integrase (Tyr) [n=1]; putative site specific recombinase [n=1]; tyrosine recombinase XerC [n=1]; DNA breaking-rejoining enzyme [n=1]; gp56 [n=1]; phage integrase protein [n=1]; putative site-specific integrase [n=1]; integrase-like protein [n=1]; Site-specific DNA recombinase [n=1]; gp79 [n=1]; putative integrase recombinase protein [n=1]; integrase Y-int [n=1]; gp29 [n=1]; tyrosine recombinase/integrase [n=1];	4.8e-20							PF00589.21	Phage_integrase	Phage integrase family	99.7	4.1e-21	2.4e-25	0	0	0	0
LBVG_52	LBVG_52_41																											0	0	0	0
LBVG_52	LBVG_52_42	A0A1V0UNG4 Phage repressor protein/antirepressor Ant n=2	Paenibacillus larvae subsp. pulvifaciens	1477	Bacteria	Firmicutes	Bacilli	Bacillales	Paenibacillaceae	Paenibacillus		4.4e-32	VOG4552	hypothetical protein [n=136]; antirepressor [n=55]; putative antirepressor [n=48]; antirepressor protein [n=29]; endonuclease V [n=27]; putative DNA-binding protein Roi [n=22]; anti-repressor [n=20]; prophage antirepressor [n=13]; No annotation provided [n=13]; anti-repressor protein [n=12]; regulatory protein [n=12]; putative antirepressor protein [n=11]; DNA-binding protein [n=11]; endonuclease V N-glycosylase UV repair enzyme [n=10]; DNA-binding protein Roi [n=9]; putative DNA-binding protein [n=9]; putative anti-repressor protein [n=9]; phage associated-antirepressor [n=8]; phage anti-repressor protein [n=7]; Pyrimidine dimer DNA glycosylase [n=6]; phage antirepressor protein [n=6]; endonuclease V, N-glycosylase UV repair enzyme [n=6]; DNA binding antirepressor [n=6]; putative antirepressor protein Ant [n=6]; pyrimidine dimer DNA glycosylase [n=6]; putative anti-repressor [n=5]; endonuclease [n=5]; ORF017 [n=5]; ORF016 [n=5]; ORF018 [n=4]; Roi protein [n=4]; phage antirepressor [n=4]; DenV endonuclease V, N-glycosylase UV repair enzyme [n=4]; DNA-binding anti-repressor [n=4]; DenV endonuclease V [n=4]; Rha family regulatory protein [n=4]; gp36 [n=4]; putative regulatory protein [n=4]; Ant [n=3]; phage regulatory protein [n=3]; Rha protein [n=3]; DNA binding protein Roi [n=3]; putative phage antirepressor [n=3]; KilA [n=3]; putative prophage antirepressor [n=3]; gp44 [n=3]; AntA/AntB antirepressor [n=2]; KilA-N domain protein [n=2]; Ant protein [n=2]; DNA binding antirepressor-like protein [n=2]; kilA anti-repressor protein [n=2]; unknown [n=2]; similar to antirepressor of bacteriophage P22 [n=2]; gp48 [n=2]; gp47 [n=2]; antirepressor antB [n=2]; putative AntA/AntB antirepressor [n=2]; antirepressor-like protein [n=2]; Ant2 [n=2]; gp49 [n=2]; DenV endonuclease V N-glycosylase UV repair enzyme [n=2]; gp30 [n=2]; phage regulatory protein Rha [n=2]; phage anti-repressor [n=2]; transcription antirepressor [n=2]; gp37 [n=2]; Roi [n=2]; gp50 [n=2]; Bro-N family protein [n=2]; anti-repressor protein Ant [n=2]; gp34 [n=2]; gp46 [n=2]; gp70 [n=2]; antitermination [n=2]; DNA damage inducible protein D-like protein [n=2]; Bro-N domain protein [n=2]; putative SPBc2 prophage-derived antirepressor protein yoqD [n=2]; putative Bro-N family phage antirepressor [n=2]; putative phage antirepressor protein [n=2]; conserved hypothetical protein [n=2]; antirepressor protein Ant [n=2]; uncharacterized phage-encoded protein [n=2]; regulatory protein Rha [n=1]; ORF013 [n=1]; gp55 [n=1]; Orf3 [n=1]; Putative DNA-binding protein (Roi) [n=1]; putative rha family phage regulatory protein [n=1]; putative pyimidine dimer DNA glycosylase DenV [n=1]; Antirepressor protein [n=1]; BRO domain-containing protein [n=1]; gp68 [n=1]; endonuclease V, N-glycosylase UV repair enzyme [Enterobacteria phage ime09] [n=1]; Conserved hypothetical protein; hypothetical Rha protein [n=1]; Predicted prophage antirepressor [n=1]; putative antirepressor protein AntB [n=1]; roi [n=1]; gp51 [n=1]; gp15 [n=1]; putative DNA-binding protein Roi. [n=1]; Protein kilA [n=1]; immunity region [n=1]; DNA-binding (Roi) phage protein [n=1]; antrirepressor [n=1]; anti-repressor Ant [n=1]; putative antirepresser [n=1]; gp57 [n=1]; gp77 [n=1]; N-glycosylase UV repair enzyme [n=1]; DenV endonuclease [n=1]; Rha family protein [n=1]; antirepressor protein KilAC domain [n=1]; putative anti-repressor promoter [n=1]; putative antirepressor family protein [n=1]; gp42 [n=1]; antirepressor KilAC domain protein [n=1]; putative anti-termination protein [n=1]; anti-repressor KilAC domain protein [n=1]; P42 [n=1]; antirepressor protein KilAC domain protein [n=1]; Rha family phage regulatory protein [n=1]; putative anti repressor [n=1]; transcriptional regulator, putative [n=1]; similar to phage phi PVL antirepressor [n=1]; pyrimidine dimer DNA glycosylase domain-containing protein [n=1]; protein KilA [n=1]; putative deoxyribonuclease [n=1]; antirepressor, putative [n=1]; conserved hypothetical bacteriophage protein [n=1]; HTH DNA binding protein [n=1]; regulatory protein Rha family, anti-repressor protein [n=1]; putative anti-immunity protein [n=1]; 77ORF010 [n=1]; antirepressor/regulatory protein [n=1]; antirepressor protein Ant2 [n=1]; gp45 [n=1]; phage anti-repressor protein AntB [n=1]; DenV [n=1]; gp79 [n=1]; antirepressor protein ant. [n=1]; conserved phage protein pRha [n=1]; gp72 [n=1]; Gp27 [n=1]; endonuclease V N-glycosylase UV repair enzyme [Escherichia phage wV7] [n=1]; anti repressor [n=1]; putative anti-repressor Ant [n=1]; putative endonuclease [n=1]; putative prophage antirepressor protein, BRO family [n=1]; gp54 [n=1]; gp60 [n=1]; Gp26 protein [n=1]; ORF45 [n=1]; phage repressor [n=1]; ORF015 [n=1]; rha protein [n=1]; protein KilA. [n=1]; Phage antirepressor protein (modular protein) [n=1]; D_Ant [n=1]; transcriptional regulator [n=1]; phage regulatory protein, Rha family [n=1]; kilA protein [n=1]; antirepressor protein ant [n=1]; putative antirepressor II [n=1]; conserved protein of unknown function [n=1]; phage-related antirepressor [n=1]; gp59 [n=1]; putative phage antirepressor family protein [n=1]; ORF019 [n=1]; DNA binding protein [n=1]; oxidoreductase [n=1]; bifunctional N-glycosylase and DNA endonuclease [n=1]; toxin-antitoxin-like protein [n=1]; AntA domain protein [n=1]; putative antirepresssor I [n=1]; Rha [n=1]; ORF6 [n=1]; DNA-binding antirepressor [n=1]; Rha-like protein [n=1]; major structural protein [n=1]; 77ORF014 [n=1]; DenV Endonuclease V [n=1]; gp31 [n=1]; prophage antirepressor protein [n=1]; prophage LambdaSa1, antirepressor, putative [n=1]; P43 [n=1]; Rha type regulatory protein [n=1];	8.9e-26	525246.HMPREF0058_0721	antirepressor	1e-30	CDPW8_0150	K07741	K	PF10547.8	P22_AR_N	P22_AR N-terminal domain	99.6	1.4e-19	8.5e-24	0	0	0	0
LBVG_52	LBVG_52_43																											0	0	0	0
LBVG_52	LBVG_52_44																											0	0	0	0
LBVG_52	LBVG_52_45																											0	0	0	0
LBVG_52	LBVG_52_46	A0A1B7GR42 Uncharacterized protein n=2	Opitutaceae	134623	Bacteria	Verrucomicrobia	Opitutae	Opitutales				4.7e-71	VOG1400	hypothetical protein [n=10]; internal virion protein [n=5]; internal core protein [n=3]; T7-like internal core protein [n=1]; internal virion protein D [n=1];	4.2e-26	340101.Vvad_PD2223	Inherit from COG: DNA primase	1.3e-72	HDEN_0178		L	PF06414.11	Zeta_toxin	Zeta toxin	97.6	5.9e-08	3.5e-12	0	0	0	0
LBVG_52	LBVG_52_47																											0	0	0	0
LBVG_52	LBVG_52_48															578458.XP_003037953.1	Inherit from opiNOG: actin binding	2.9e-07		K19475	Z							0	0	0	0
LBVG_52	LBVG_52_49																											0	0	0	0
LBVG_52	LBVG_52_50																					PF01755.16	Glyco_transf_25	Glycosyltransferase family 25 (LPS biosynthesis protein)	99.9	3.3e-27	1.9e-31	0	0	0	0
LBVG_52	LBVG_52_51																											0	0	0	0
LBVG_52	LBVG_52_52																											0	0	0	0
LBVG_52	LBVG_52_53	UPI00042412F5 DUF2793 domain-containing protein n=1	Afipia	1033	Bacteria	Proteobacteria	Alphaproteobacteria	Rhizobiales	Bradyrhizobiaceae			1.8e-17				316056.RPC_1825	Protein of unknown function (DUF2793)	2.3e-19	OCAR_6586		S	PF00386.20	C1q	C1q domain	97.9	1.1e-08	6.3e-13	0	0	0	0
LBVG_52	LBVG_52_54																											0	0	0	0
LBVG_53	LBVG_53_1																											0	0	0	0
LBVG_53	LBVG_53_2	UPI000A16F199 RNA polymerase sigma factor RpoE n=1	Derxia lacustris	764842	Bacteria	Proteobacteria	Betaproteobacteria	Burkholderiales	Alcaligenaceae	Derxia		3.4e-27	VOG8506	RNA polymerase sigma-70 factor [n=1]; putative RNA polymerase sigma 70 factor protein [n=1]; similar to RNA polymerase ECF-type sigma factor [n=1]; DNA-directed RNA polymerase specialized sigma subunit [n=1];	6.5e-17	335283.Neut_1785	rna polymerase sigma factor	4.8e-28	RPOE	K03088	K	PF07638.10	Sigma70_ECF	ECF sigma factor	98.7	5.5e-12	3.3e-16	0	0	0	0
LBVG_53	LBVG_53_3																											0	0	0	0
LBVG_53	LBVG_53_4																											0	0	0	0
LBVG_53	LBVG_53_5	UPI00048BACDF N-acetyltransferase n=1	Azonexus hydrophilus	418702	Bacteria	Proteobacteria	Betaproteobacteria	Rhodocyclales	Azonexaceae	Azonexus		1.3e-15	VOG1063	hypothetical protein [n=9]; acetyltransferase [n=2]; putative acetyltransferase [n=2]; N-acetyltransferase-like protein [n=2]; putative N-acetyltransferase [n=2]; putative acyl-CoA N-acyltransferase domain-containing protein [n=1]; hypothetical acetyltransferase [n=1]; gp26.2 [n=1]; gp28 [n=1]; acyl-CoA N-acyltransferase domain-containing protein [n=1]; ribosomal-protein-alanine N-acetyltransferase [n=1]; GCN5-related N-acetyltransferase [n=1]; 27 [n=1];	9.7e-27	595537.Varpa_2744	Inherit from proNOG: Acetyltransferase (GNAT) family	1.1e-13			S	PF13523.5	Acetyltransf_8	Acetyltransferase (GNAT) domain	99.1	8e-15	4.8e-19	0	0	0	0
LBVG_53	LBVG_53_6	UPI000752A2BF hypothetical protein n=1	Burkholderia sp. MSMB1072	1637871	Bacteria	Proteobacteria	Betaproteobacteria	Burkholderiales	Burkholderiaceae	Burkholderia	Burkholderia cepacia complex	3.4e-10																0	0	0	0
LBVG_53	LBVG_53_7	A0A257QAQ2 Uncharacterized protein n=1	Verrucomicrobia bacterium 21-51-4	1970609	Bacteria	Verrucomicrobia	unclassified Verrucomicrobia					2e-87	VOG0259	DNA stabilization protein [n=8]; hypothetical protein [n=4]; head completion protein [n=2]; Gp10 [n=2]; capsid portal closure protein [n=1]; putative packaged DNA protein [n=1]; DNA stabilization gp10 [n=1]; gp10 [n=1]; Tail accessory protein [n=1]; putative structural protein [n=1]; putative head completion protein [n=1]; phage DNA stabilization protein [n=1]; packaged DNA stabilization protein [n=1]; P28 [n=1]; gene 8 protein [n=1];	2.6e-25	272630.MexAM1_META1p4000	Phage stabilisation protein	3.4e-09	HDEN_0164		S	PF11134.7	Phage_stabilise	Phage stabilisation protein	100	2.2e-38	1.3e-42	0	0	0	0
LBVG_53	LBVG_53_8	A0A257QB25 Uncharacterized protein n=2	Bacteria	2								1.1e-22	VOG10000	hypothetical protein [n=3];	1.3e-18							PF11650.7	P22_Tail-4	P22 tail accessory factor	97	2e-06	1.2e-10	0	1	0	0
LBVG_53	LBVG_53_9	A0A244E2Q7 Uncharacterized protein n=1	Variovorax sp. JS1663	1851577	Bacteria	Proteobacteria	Betaproteobacteria	Burkholderiales	Comamonadaceae	Variovorax		7.6e-40				1005048.CFU_3729	domain-containing protein	6.5e-14			U, W							0	0	0	0
LBVG_53	LBVG_53_10																											0	0	0	0
LBVG_53	LBVG_53_11	A0A258APQ7 Uncharacterized protein n=1	Verrucomicrobia bacterium 12-59-8	1970608	Bacteria	Verrucomicrobia	unclassified Verrucomicrobia					7.7e-13																0	0	0	0
LBVG_53	LBVG_53_12	A0A0F9LL76 Uncharacterized protein n=1	marine sediment metagenome	412755	unclassified sequences	metagenomes	ecological metagenomes					1.3e-64										PF07602.10	DUF1565	Protein of unknown function (DUF1565)	98.6	2.2e-11	1.3e-15	0	0	0	0
LBVG_53	LBVG_53_13	A0A0F9TFB7 Uncharacterized protein n=1	marine sediment metagenome	412755	unclassified sequences	metagenomes	ecological metagenomes					2e-96										PF10124.8	Mu-like_gpT	Mu-like prophage major head subunit gpT	99.8	1.1e-24	6.8e-29	0	0	0	0
LBVG_53	LBVG_53_14	A0A059DRH4 Uncharacterized protein n=1	Hyphomonas sp. CY54-11-8	1280944	Bacteria	Proteobacteria	Alphaproteobacteria	Rhodobacterales	Hyphomonadaceae	Hyphomonas		1.3e-24																0	0	0	0
LBVG_53	LBVG_53_15	A0A228K8A6 Uncharacterized protein n=2	Burkholderia	32008	Bacteria	Proteobacteria	Betaproteobacteria	Burkholderiales	Burkholderiaceae			1.2e-08																0	0	0	0
LBVG_53	LBVG_53_16	A0A0F9TSN7 Uncharacterized protein n=1	marine sediment metagenome	412755	unclassified sequences	metagenomes	ecological metagenomes					3.9e-14																0	0	0	0
LBVG_53	LBVG_53_17	A0A0M3ARZ6 10 kDa chaperonin n=1	Sphingobium chungbukense	56193	Bacteria	Proteobacteria	Alphaproteobacteria	Sphingomonadales	Sphingomonadaceae	Sphingobium		8.5e-10										PF00166.20	Cpn10	Chaperonin 10 Kd subunit	99.7	3.8e-21	2.3e-25	0	0	0	0
LBVG_53	LBVG_53_18																											0	0	0	0
LBVG_53	LBVG_53_19	A0A228K8T7 Uncharacterized protein n=2	Burkholderia	32008	Bacteria	Proteobacteria	Betaproteobacteria	Burkholderiales	Burkholderiaceae			4.4e-19										PF16510.4	P22_portal	Phage P22-like portal protein	97.9	6.7e-09	4e-13	0	0	0	1
LBVG_53	LBVG_53_20	A0A257Q9U9 Uncharacterized protein (Fragment) n=1	Verrucomicrobia bacterium 21-51-4	1970609	Bacteria	Verrucomicrobia	unclassified Verrucomicrobia					7.8e-105										PF12236.7	Head-tail_con	Bacteriophage head to tail connecting protein	99.9	3.4e-28	2.1e-32	0	1	0	0
LBVG_53	LBVG_53_21	A0A1G3ZQ84 Uncharacterized protein n=1	Verrucomicrobia bacterium RIFCSPHIGHO2_12_FULL_41_10	1802433	Bacteria	Verrucomicrobia	unclassified Verrucomicrobia					3e-94	VOG5023	hypothetical protein [n=5]; putative head assembly cofactor [n=1];	3.5e-26	608538.Hydth_0541	Terminase-like family	5.1e-32			S	PF03354.14	Terminase_1	Phage Terminase	99.9	4.8e-31	2.9e-35	1	0	0	0
LBVG_53	LBVG_53_22																											0	0	0	0
LBVG_53	LBVG_53_23																											0	0	0	0
LBVG_53	LBVG_53_24	A0A1B7X5C4 Uncharacterized protein n=1	Aphanizomenon flos-aquae WA102	1710896	Bacteria	Cyanobacteria	Nostocales	Aphanizomenonaceae	Aphanizomenon			2.8e-19	VOG4770	hypothetical protein [n=21]; No annotation provided [n=1]; hypothetical cyanophage protein [n=1];	6.7e-25													0	0	0	0
LBVG_53	LBVG_53_25																											0	0	0	0
LBVG_53	LBVG_53_26																											0	0	0	0
LBVG_53	LBVG_53_27																					PF03592.15	Terminase_2	Terminase small subunit	97.4	2.3e-07	1.4e-11	1	0	0	0
LBVG_53	LBVG_53_28																											0	0	0	0
LBVG_53	LBVG_53_29																											0	0	0	0
LBVG_53	LBVG_53_30																											0	0	0	0
LBVG_53	LBVG_53_31																											0	0	0	0
LBVG_53	LBVG_53_32																											0	0	0	0
LBVG_53	LBVG_53_33	A0A0U2BRG4 Uncharacterized protein n=5	Moraxella bovoculi	386891	Bacteria	Proteobacteria	Gammaproteobacteria	Pseudomonadales	Moraxellaceae	Moraxella		3e-32	VOG4119	hypothetical protein [n=75]; possible DNA binding protein [n=1]; gp194 [n=1]; hypothetical cyanophage protein [n=1];	1.2e-45	574087.Acear_1218		1.8e-28										0	0	0	0
LBVG_53	LBVG_53_34																											0	0	0	0
LBVG_53	LBVG_53_35	A0A1M6CJT9 Uncharacterized protein n=1	Anaerovibrio lipolyticus DSM 3074	1120997	Bacteria	Firmicutes	Negativicutes	Selenomonadales	Selenomonadaceae	Anaerovibrio		2.7e-08																0	0	0	0
LBVG_53	LBVG_53_36																											0	0	0	0
LBVG_53	LBVG_53_37																											0	0	0	0
LBVG_53	LBVG_53_38																											0	0	0	0
LBVG_53	LBVG_53_39																											0	0	0	0
LBVG_53	LBVG_53_40																											0	0	0	0
LBVG_53	LBVG_53_41																											0	0	0	0
LBVG_53	LBVG_53_42																											0	0	0	0
LBVG_53	LBVG_53_43	X1V9V5 Uncharacterized protein n=1	marine sediment metagenome	412755	unclassified sequences	metagenomes	ecological metagenomes					2.1e-14																0	0	0	0
LBVG_53	LBVG_53_44																											0	0	0	0
LBVG_53	LBVG_53_45																											0	0	0	0
LBVG_53	LBVG_53_46																											0	0	0	0
LBVG_53	LBVG_53_47																											0	0	0	0
LBVG_53	LBVG_53_48																											0	0	0	0
LBVG_53	LBVG_53_49																											0	0	0	0
LBVG_53	LBVG_53_50																											0	0	0	0
LBVG_53	LBVG_53_51	A0A0F8YAK1 Uncharacterized protein (Fragment) n=1	marine sediment metagenome	412755	unclassified sequences	metagenomes	ecological metagenomes					3.3e-59										PF12705.6	PDDEXK_1	PD-(D/E)XK nuclease superfamily	99.7	5e-22	3e-26	0	0	0	0
LBVG_53	LBVG_53_52																											0	0	0	0
LBVG_53	LBVG_53_53	A0A0F9H2T9 Uncharacterized protein n=1	marine sediment metagenome	412755	unclassified sequences	metagenomes	ecological metagenomes					2.9e-41	VOG0322	hypothetical protein [n=129]; RecA-like exonuclease [n=6]; RecA-like DNA recombinase [n=5]; N4 gp44-like protein [n=5]; RecA [n=5]; recombinase [n=4]; putative NTP-binding protein [n=4]; AAA domain ATPase [n=4]; phage nucleotide-binding protein [n=4]; ATPase [n=4]; AAA domain protein [n=3]; RecA-like recombinase [n=3]; gp58 [n=3]; AAA_24 domain protein [n=3]; ABC transporter ATP binding domain protein [n=3]; NTP-binding protein [n=3]; ATP/GTP binding protein [n=3]; phi ETA orf 17-like protein [n=2]; ORF017 [n=2]; nucleoside triphosphate binding motifs protein [n=2]; putative nucleotide-binding protein [n=2]; gp70 [n=2]; gp59 [n=2]; putative RecA-like NTPase [n=2]; Gp47 protein [n=2]; nucleotide binding protein [n=2]; gp61 [n=2]; ORF014 [n=2]; ORF016 [n=2]; gp85 [n=1]; gp75 [n=1]; NTPase [n=1]; ATP GTP binding protein [n=1]; ORF013 [n=1]; NTP-binding helicase [n=1]; gp233 [n=1]; putative NTP-binding helicase [n=1]; p077 [n=1]; nucleotide-binding protein [n=1]; ATPase [Enterobacteria phage 9g] [n=1]; putative RecA ATPase [n=1]; orf36 [n=1]; ORF015 [n=1]; polynucleotide kinase [n=1]; gp76 [n=1]; gp57 [n=1]; hypothetical protein ORF032 [n=1]; AAA ATPase [n=1]; ATPase containing protein [n=1]; putative ATPases associated with diverse cellular activities [n=1]; BcepGomrgp45 [n=1]; putative helicase subunit [n=1]; phage-associated ATPase [n=1]; gp073 [n=1]; RecA-like NTPase [n=1]; DNA-binding protein [n=1]; predicted NTP-binding motif protein [n=1]; gp089 [n=1]; helicase (NTP-binding) [n=1]; AAA_24 domain-containing protein [n=1]; gp44 [n=1]; dnaA domain protein [n=1]; gp71 [n=1]; putative recombinase [n=1]; putative phage nucleotide-binding protein [n=1]; NTP-binding motif protein [n=1]; gp56 [n=1]; 77ORF012 [n=1]; putative ATPase AAA [n=1]; AAA-ATPase [n=1]; putative ATPase [n=1]; putative ATP/GTP-binding protein [n=1]; ATPase AAA [n=1]; nucleoside triphosphate binding motifs [n=1]; P-loop motif protein [n=1];	3.6e-14							PF13479.5	AAA_24	AAA domain	99	1.1e-13	6.9e-18	0	0	0	0
LBVG_53	LBVG_53_54																					PF05037.12	DUF669	Protein of unknown function (DUF669)	97.1	9.2e-07	5.5e-11	0	0	0	0
LBVG_53	LBVG_53_55	A0A0F9LL18 Uncharacterized protein n=1	marine sediment metagenome	412755	unclassified sequences	metagenomes	ecological metagenomes					8.5e-72	VOG4571	DNA methylase [n=102]; DNA adenine methylase [n=38]; putative DNA methyltransferase [n=21]; DNA methyltransferase [n=14]; hypothetical protein [n=13]; putative DNA methylase [n=9]; putative DNA methyl transferase [n=8]; adenine-specific methyltransferase [n=7]; putative adenine methyltransferase [n=5]; modification methylase DpnIIB [n=5]; putative methylase [n=5]; cytosine methyltransferase [n=4]; modification methylase [n=3]; gp66 [n=3]; adenine-specific DNA methyltransferase [n=3]; gp10 [n=3]; putative N6A methyltransferase [n=3]; gp55 [n=3]; DNA methyl transferase [n=3]; DNA modification methylase [n=3]; cytosine specific DNA methyltransferase [n=3]; No annotation provided [n=2]; adenine methyltransferase [n=2]; DNA methylase family protein [n=2]; gp151 [n=2]; gp70 [n=2]; gp98 [n=2]; gp99 [n=2]; methyltransferase [n=2]; gp77 [n=2]; gp57 [n=2]; putative DNA methylase 2 [n=2]; putative DNA methylase/helicase [n=2]; gp62 [n=2]; putative DNA cytosine methylase [n=2]; gp61 [n=1]; modification methylase BamHII [n=1]; putative type II restriction modification system, methylation subunit [n=1]; gp79 [n=1]; putative adenine methyltransferase [Escherichia phage 2 JES-2013] [n=1]; nuclease [n=1]; putative methyltransferase [n=1]; putative DNA-cytosine methyltransferase [n=1]; DNA adenine methylase Mox [n=1]; site-specific DNA-methyltransferase [n=1]; gp97 [n=1]; gp72 [n=1]; gp100 [n=1]; putative DNA adenine methylase [n=1]; gp59 [n=1]; putative N4-cytosine methylase [n=1]; modification methylase BamHI [n=1]; cytosine MTase [n=1]; putative DNA modification methylase [n=1]; DNA methylase/helicase [n=1]; Mod [n=1]; gp155 [n=1]; putative N-6 adenine-specific DNA methylase [n=1]; gp67 [n=1]; putative adenine-specific methyltransferase [n=1]; Modification methylase BamHI [n=1]; putative site-specific DNA-methyltransferase or methylase [n=1]; gp71 [n=1]; modification methylase RSRI [n=1]; putative N-4 cytosine-specific methyltransferase [n=1]; ORF17 [n=1]; gp20 [n=1]; gp76 [n=1]; ORF10 [n=1]; gp40, DNA methylase [n=1]; M.PhiCh1-III [n=1]; Possible phage DNA methylase [n=1]; gp42 [n=1]; putative adenine-specific DNA methyltransferase [n=1]; putative DNA methylase N-4/N-6 [n=1]; methylase [n=1]; Phi92_gp155 [n=1]; ORF13 [n=1]; transferase [n=1]; putative DNA methylase N-4/N-6 domain protein [n=1]; DNA adenine-methylase [n=1]; gp37, DNA methylase [n=1]; gp96 [n=1]; DNA-methylase [n=1]; gp142 [n=1]; gp75 [n=1]; putative modification methylase HindIII [n=1]; putative N6-methyltransferase [n=1]; p097 [n=1]; possible methylase [n=1]; N-6 adenine-specific DNA methylase [n=1]; gp54 protein [n=1]; gp73 [n=1]; adenine DNA methyltransferase [n=1]; gp52 [n=1]; gp78 [n=1]; gp60 [n=1]; Cytosine methylase, similar to N4-cytosine methylase [n=1]; gp28 [n=1];	2.2e-34	342610.Patl_3289	DNA methylase N-4 N-6	2.7e-16	VP0394	K00571	L	PF01555.17	N6_N4_Mtase	DNA methylase	99.9	7.5e-28	4.5e-32	0	0	0	0
LBVG_53	LBVG_53_56	A0A0F9SZZ9 Uncharacterized protein n=1	marine sediment metagenome	412755	unclassified sequences	metagenomes	ecological metagenomes					6e-79	VOG0026	DNA polymerase [n=254]; DNA polymerase I [n=240]; putative DNA polymerase [n=99]; No annotation provided [n=38]; hypothetical protein [n=33]; gp45 [n=22]; putative DNA polymerase I [n=21]; DNA polymerase II [n=14]; gp44 [n=13]; gp60 [n=11]; DNA polymerase A [n=10]; gp62 [n=10]; DNA polymerase 1 [n=7]; gp59 [n=7]; gp43 [n=7]; gp5 [n=7]; putative DNA polymerase A [n=6]; PolA [n=6]; putative T7-like Pol I DNA polymerase [n=6]; gp61 [n=5]; gp46 [n=5]; gp47 [n=5]; DNA polymerase family A [n=5]; gp58 [n=5]; gp54 [n=5]; DNA-directed DNA polymerase [n=4]; putative DNA-directed DNA polymerase protein, family A [n=4]; gp48 [n=4]; gp42 [n=4]; N4 gp39-like protein [n=3]; DNA polymerase1 [n=3]; putative exonuclease [n=3]; gp38 [n=3]; putative DNA Polymerase [n=3]; putative DNA polymerase 1 [n=3]; gp57 [n=3]; gp39 [n=3]; DNA polymerase-like protein [n=3]; putative DNA polymerase 2 [n=3]; DNA polymerase 2 [n=2]; putative DNA directed DNA polymerase [n=2]; gp56 [n=2]; DNA pol I [n=2]; DNA-directed DNA polymerase domain [n=2]; predicted DNA polymerase [n=2]; DNA polymerase A, part A [n=2]; gp11 [n=2]; DNA polymerase I, thermostable [n=2]; polymerase [n=2]; DNA polymerase domain A [n=2]; ORF003 [n=2]; Putative DNA polymerase I [n=2]; DNA polymerase A domain-like protein [n=2]; ORF004 [n=2]; DNA polymerase A domain protein [n=2]; bifunctional 3'-5' exonuclease/DNA polymerase [n=2]; DNA polymerase subunit [n=2]; DNA polymerase part II [n=2]; T7-like phage DNA Polymerase [n=2]; gp66 [n=1]; phage polymerase [n=1]; puative DNA polymerase [n=1]; T7-like DNA polymerase [n=1]; gp31 [n=1]; p39 [n=1]; gp44, DNA polymerase I [n=1]; P46 [n=1]; ORF019-like protein [n=1]; DNA polymerase C-terminal [n=1]; putative DNA polymerase A domain [n=1]; gp14 [n=1]; gp69 [n=1]; P45 [n=1]; putative DNA-directed DNA polymerase A [n=1]; DNA polymerase B family protein [n=1]; possible DNA polymerase subunit [n=1]; DnaQ-like exonuclease domain-like protein [n=1]; DNA polymerase I family A [n=1]; predicted phage DNA Polymerase [n=1]; ORF019 [n=1]; putative DNA polymerase lacking N-terminal exonuclase [n=1]; DNA directed DNA polymerase [n=1]; putative DNA-directed DNA polymerase protein [n=1]; T7-like phage DNA polymerase [n=1]; hypothetical protein ORF062 [n=1]; T7-like DNA polymerase nucleotidyl transferase [n=1]; VHS1103 protein [n=1]; 3'-5' exonuclease family protein [n=1]; P44 [n=1]; gp53 [n=1]; putative DNA polymerase [Escherichia phage 2 JES-2013] [n=1]; gp49 [n=1]; hypothetical protein ORF013 [n=1]; Putative DNA polymerase [n=1]; DNA polymerase lacking N-terminal exonuclease domain [n=1]; truncated putative DNA polymerase A.2 [n=1]; putative DNA Pol I [n=1]; RP DNA pol [n=1]; Bbp42 [n=1]; putative DNA polymerase/3'-5' exonuclease domain [n=1]; DNA-directed DNA polymerase-like protein [n=1]; DNAP [n=1]; gp41 [n=1]; putative DNA polymerase I/3'-5' exonuclease [n=1]; gp37 [n=1]; putative DNA polymerase, part I [n=1]; 5B protein [n=1]; gp141 [n=1]; phage encoded DNA polymerase I [n=1]; putative DNA polymerase protein [n=1]; putative DNA polymerase A.1 [n=1]; putative dna polymerase [n=1]; gp140 [n=1]; PolAn/PolAm/PolAc [n=1]; gp12 [n=1]; gp52 [n=1]; DNA-directed DNA polymerase, family A [n=1]; gp138 [n=1]; putative polymerase A [n=1]; gene 5B protein [n=1]; gp87 [n=1]; 13 [n=1];	4.3e-42	1045855.DSC_00480	Dna polymerase I	2.9e-19	POLA	K02335,K03469,K06966	L	PF00476.19	DNA_pol_A	DNA polymerase family A	100	8.3e-64	5e-68	0	0	0	0
LBVG_53	LBVG_53_57	A0A0F9IKZ9 Uncharacterized protein n=1	marine sediment metagenome	412755	unclassified sequences	metagenomes	ecological metagenomes					2.3e-75										PF13148.5	DUF3987	Protein of unknown function (DUF3987)	100	4.2e-35	2.5e-39	0	0	0	0
LBVG_53	LBVG_53_58																											0	0	0	0
LBVG_53	LBVG_53_59	A4SXN2 Uncharacterized protein n=4	Polynucleobacter asymbioticus	576611	Bacteria	Proteobacteria	Betaproteobacteria	Burkholderiales	Burkholderiaceae	Polynucleobacter		7.4e-11																0	0	0	0
LBVG_53	LBVG_53_60	A0A1B7WZR0 Uncharacterized protein n=1	Aphanizomenon flos-aquae WA102	1710896	Bacteria	Cyanobacteria	Nostocales	Aphanizomenonaceae	Aphanizomenon			1.9e-49	VOG0352	hypothetical protein [n=27]; plate protein [n=9]; peptidase [n=7]; peptidase M15 [n=5]; peptidase M15 family protein [n=2]; peptidase M15A [n=2]; putative peptidase [n=2]; K1E myramoyl peptidase [n=1]; peptidase M15A domain-containing protein [n=1]; phage K1E myramoyl peptidase [n=1]; endolysin gp23 [n=1]; No annotation provided [n=1]; gp46 [n=1]; peptidase m15a [n=1]; carboxypeptidase [n=1]; 43 [n=1]; zinc D-Ala-D-Ala carboxypeptidase precursor [n=1]; putative M15 family peptidase [n=1];	1.4e-25	1005048.CFU_3358	peptidase M15A	8.9e-22			S	PF08291.10	Peptidase_M15_3	Peptidase M15	99.7	1.3e-22	7.6e-27	0	0	0	0
LBVG_53	LBVG_53_61	A4SXX1 Uncharacterized protein n=13	Polynucleobacter	44013	Bacteria	Proteobacteria	Betaproteobacteria	Burkholderiales	Burkholderiaceae			3.1e-17				312153.Pnuc_1119		8.8e-19				PF11351.7	GTA_holin_3TM	Holin of 3TMs, for gene-transfer release	99.2	4.4e-15	2.6e-19	0	0	0	0
LBVG_53	LBVG_53_62	G2ZT28 Uncharacterized protein n=2	unclassified Ralstonia	209769	Bacteria	Proteobacteria	Betaproteobacteria	Burkholderiales	Burkholderiaceae	Ralstonia		5.8e-24	VOG9344	hypothetical protein [n=3]; hypothetical protein ORF001 [n=1];	1.4e-10							PF10805.7	DUF2730	Protein of unknown function (DUF2730)	95	0.00063	3.8e-08	0	0	0	0
LBVG_53	LBVG_53_63	A0A0S8F4G6 Uncharacterized protein n=1	Thiotrichales bacterium SG8_50	1703416	Bacteria	Proteobacteria	Gammaproteobacteria	Thiotrichales	unclassified Thiotrichales (miscellaneous)			4e-19										PF16778.4	Phage_tail_APC	Phage tail assembly chaperone protein	96.9	3.2e-06	1.9e-10	0	1	0	0
LBVG_53	LBVG_53_64	A0A0D6JC99 Uncharacterized protein n=1	Candidatus Filomicrobium marinum	1608628	Bacteria	Proteobacteria	Alphaproteobacteria	Rhizobiales	Hyphomicrobiaceae	Filomicrobium		3.1e-120				342108.amb4276	SPRY domain	2.7e-126			S	PF02973.15	Sialidase	Sialidase, N-terminal domain	98.3	1.8e-10	1.1e-14	0	0	0	0
LBVG_53	LBVG_53_65	K8PHF5 Uncharacterized protein n=1	Afipia clevelandensis ATCC 49720	883079	Bacteria	Proteobacteria	Alphaproteobacteria	Rhizobiales	Bradyrhizobiaceae	Afipia		7.1e-21				78245.Xaut_4480	Phage related protein	4.8e-08	STF		S							0	0	0	0
LBVG_53	LBVG_53_66	A0A228K8U5 Uncharacterized protein n=2	Burkholderia	32008	Bacteria	Proteobacteria	Betaproteobacteria	Burkholderiales	Burkholderiaceae			8e-13																0	0	0	0
LBVG_53	LBVG_53_67																											0	0	0	0
LBVG_54	LBVG_54_1	K7XXF7 Uncharacterized protein n=2	uncultured environmental isolates	2042530	Viruses	environmental samples						1.2e-56																0	0	0	0
LBVG_54	LBVG_54_2																											0	0	0	0
LBVG_54	LBVG_54_3	K7XZ11 Putative nuclease n=2	uncultured environmental isolates	2042530	Viruses	environmental samples						3.9e-67	VOG1134	hypothetical protein [n=149]; exonuclease [n=62]; gp51 [n=19]; gp52 [n=11]; putative exonuclease [n=10]; gp49 [n=6]; helicase subunit [n=5]; gp50 [n=5]; gp67 [n=4]; gp232 [n=4]; gp47 [n=4]; gp68 [n=3]; PD-(D/E)XK nuclease [n=3]; gp1 [n=3]; gp65 [n=3]; gp58 [n=2]; gp105 [n=2]; PD-(D/E)XK nuclease superfamily protein [n=2]; gp66 [n=2]; gp45 [n=2]; gp69 [n=2]; gp70 [n=1]; conserved uncharacterised protein [n=1]; helicase [n=1]; gp62 [n=1]; gp63 [n=1]; exonuclease protein [n=1]; hypothetical cyanophage protein [n=1]; gp46 [n=1]; gp59 [n=1]; gp60 [n=1]; gp53 [n=1]; gp56 [n=1]; ATP-dependent helicase [n=1]; No annotation provided [n=1]; putatitive exonulcease [n=1]; gp42 [n=1]; ERF protein [n=1]; gp40 [n=1];	8.7e-20							PF12684.6	DUF3799	PDDEXK-like domain of unknown function (DUF3799)	98.7	2.5e-12	1.5e-16	0	0	0	0
LBVG_54	LBVG_54_4	K7XXE8 Putative sigma factor n=1	uncultured Mediterranean phage MEDS3 group	1262074	Viruses	environmental samples	uncultured environmental isolates					1.7e-15																0	0	0	0
LBVG_54	LBVG_54_5																					PF10902.7	WYL_2	WYL_2, Sm-like SH3 beta-barrel fold	99.1	7.8e-15	4.7e-19	0	0	0	0
LBVG_54	LBVG_54_6																											0	0	0	0
LBVG_54	LBVG_54_7																											0	0	0	0
LBVG_54	LBVG_54_8																											0	0	0	0
LBVG_54	LBVG_54_9																											0	0	0	0
LBVG_54	LBVG_54_10	K7XYR9 Uncharacterized protein n=1	uncultured Mediterranean phage MEDS2 group	1262073	Viruses	environmental samples	uncultured environmental isolates					1.4e-15	VOG4019	hypothetical protein [n=64]; gp90 [n=4]; No annotation provided [n=2]; unnamed protein product [n=2]; hypothetical cyanophage protein [n=1]; Hypothetical-Protein [n=1];	2.6e-18													0	0	0	0
LBVG_54	LBVG_54_11																											0	0	0	0
LBVG_54	LBVG_54_12	K7XS09 Phage terminase large subunit n=4	uncultured environmental isolates	2042530	Viruses	environmental samples						2.1e-197	VOG4544	terminase large subunit [n=695]; terminase [n=256]; putative terminase large subunit [n=176]; hypothetical protein [n=154]; gp2 [n=57]; large terminase protein [n=45]; phage terminase large subunit [n=37]; putative terminase [n=35]; terminase DNA packaging enzyme large subunit [n=34]; putative phage terminase large subunit [n=30]; large terminase subunit [n=29]; putative large terminase subunit [n=29]; terminase ATPase subunit [n=27]; putative DNA maturase B [n=26]; gp11 [n=23]; No annotation provided [n=23]; TerL [n=21]; DNA packaging protein B [n=21]; putative terminase, large subunit [n=17]; DNA packaging protein [n=17]; gp8 [n=17]; gp9 [n=16]; gp13 [n=13]; DNA maturase B [n=12]; DNA maturase beta subunit [n=11]; gp7 [n=11]; large subunit terminase [n=11]; terminase, large subunit [n=10]; putative large subunit terminase [n=10]; gp17 terminase DNA packaging enzyme large subunit [n=10]; large terminase [n=10]; terminase-like family protein [n=10]; gp6 [n=10]; putative terminase protein large subunit [n=9]; ORF009 [n=9]; putative phage terminase [n=9]; gp12 [n=9]; putative large terminase [n=9]; gp4 [n=9]; Terminase-like family protein [n=9]; gp3 [n=9]; gp10 [n=8]; TerL large terminase subunit-like protein [n=8]; gp19 [n=8]; terminase_3 domain protein [n=7]; gp15 [n=6]; phage terminase [n=6]; phage terminase, large subunit [n=6]; putative phage terminase, large subunit [n=6]; gp5 [n=5]; DNA maturase B (terminase) [n=5]; N4 gp68-like protein [n=5]; putative TerL large-subunit terminase [n=5]; ORF008 [n=5]; Gp2 [n=5]; putative terminase large subunit protein [n=4]; terminase-like protein large subunit [n=4]; terminase subunit nuclease and ATPase [n=4]; ORF005 [n=4]; Terminase large subunit [n=4]; phage terminase ATPase subunit [n=3]; terminase subunit A [n=3]; PBSX family terminase large subunit [n=3]; terminase subunit [n=3]; phage terminase, large subunit, PBSX family [n=3]; gp33 [n=3]; terminase DNA packaging enzyme, large subunit [n=3]; putative phage terminase large subunit B [n=3]; putative terminase ATPase subunit [n=3]; gp14 [n=3]; gp18 [n=3]; putative phage DNA packaging protein (terminase) [n=2]; terminase subunit, nuclease and ATPase [n=2]; putative terminase B [n=2]; large terminase subunit protein [n=2]; bacteriophage terminase large subunit [n=2]; gp17 [n=2]; probable terminase [n=2]; PacB [n=2]; DNA maturation protein [n=2]; putative terminase DNA packaging enzyme large subunit [n=2]; Phage terminase [n=2]; Terminase, large subunit [n=2]; gp4, phage terminase, ATPase subunit [n=2]; terminase family protein [n=2]; large subunit terminase TerL [n=2]; DNA terminase packaging enzyme large subunit [n=2]; putative packaging maturation protein B [n=2]; pretoxin HINT domain protein [n=2]; putative terminase subunit nuclease and ATPase [Shigella phage Shfl2] [n=2]; putative terminase (T4 gp17-like) [n=2]; Phage DNA packaging [n=2]; DNA packaging/maturation protein B [n=2]; gp17 terminase large subunit [n=2]; terminase B protein PacB [n=1]; putative large subunit phage terminase [n=1]; Putative terminase large subunit [n=1]; putative terminase subunit 2 [n=1]; gp41 [n=1]; terminase DNA packaging enzyme [n=1]; gp22 [n=1]; putative terminase DNA packaging enzyme, large subunit [n=1]; terminasee large subunit [n=1]; phage DNA maturation protein [n=1]; gp42 [n=1]; phage terminase-large subunit [n=1]; maturase B [n=1]; terminase larget subunit [n=1]; putative ATP-dependent DNA helicase [n=1]; terminase large subunit, PBSX family [n=1]; putative terminase subunit [n=1]; predicted DNA packaging protein B or DNA maturase B [n=1]; P03 [n=1]; putative DNA packaging protein (terminase) [n=1]; phage DNA packaging [n=1]; gpP [n=1]; terminase small subunit [n=1]; gp17 terminase subunit, nuclease and ATPase [n=1]; terminase protein [n=1]; gp87 [n=1]; hypothetical protein ORF049 [n=1]; terminase large subunit [Enterobacteria phage vB_EcoM-FV3] [n=1]; conserved uncharacterized protein [n=1]; gp68 [n=1]; similar to phage O1205 ORF26 (putative large subunit terminase) [n=1]; terminase subunit for DNA packaging, nuclease and ATPase large subunit [n=1]; terminase large subunit-like protein [n=1]; BcepGomrgp04 [n=1]; putative phage DNA packaging protein [n=1]; gp58 [n=1]; phage terminase-like protein large subunit [n=1]; gp17 large terminase protein [n=1]; gp1 [n=1]; PBSX family phage terminase large subunit [n=1]; phage large subunit terminase [n=1]; predicted phage DNA maturase B [n=1]; putative terminase (large subunit) [n=1]; RNA-DNA + DNA-DNA helicase [n=1]; putative DNA packaging protein gp2 [n=1]; gp79 [n=1]; putative protein YonF [n=1]; Phi92_gp119 [n=1]; Phage terminase large subunit [n=1]; Lterm [n=1]; putative terminase family protein [n=1]; putative terminase large subunit gp17 [n=1]; N-terminus of phage terminase large subunit [n=1]; terminase large subunit B [n=1]; conserved phage-related protein [n=1]; putative terminase subunit nuclease and ATPase [n=1]; Large terminase protein [n=1]; phage protein [n=1]; puative terminase [n=1]; hypothetical protein ORF012 [n=1]; Terminase [n=1]; gp098 [n=1]; TerL-like protein [n=1]; gene 2 protein [n=1]; may contain ATP/GTP binding motif [n=1]; portal protein [n=1]; conserved hypothetical protein ORF004 [n=1]; PfWMP4_40 [n=1]; putative DNA maturase [n=1]; putative phage terminase protein [n=1]; putative terminase large subunit TerL [n=1]; ORF003 [n=1]; Bbp25 [n=1]; AB1gp31 [n=1]; p06 [n=1]; terminase gp2 [n=1]; P terminase ATPase subunit [n=1]; terminus subunit for DNA packaging, nuclease and ATPase [n=1]; gp28 [n=1]; putative terminase gp4 [n=1]; putative large terminase subunit-like protein [n=1]; putative terminase large subunit; ATP-dependent DNA-helicase [n=1]; Phage large terminase small subunit [n=1]; CRISPR-associated protein [n=1]; terminase-large subunit [n=1]; putative TerL large terminase sub-unit-like protein [n=1]; terminase,large subunit [n=1]; gp17 terminase DNA packaging enzyme, large subunit [n=1]; maturation protein [n=1]; terminase_1 domain protein [n=1]; gp411 [n=1]; DNA packaging enzyme (terminase) [n=1]; gp2, phage terminase, large subunit, putative [n=1]; large sub-unit terminase [n=1]; ABC-type polar amino acid transport system [n=1]; P18 [n=1]; predicted DNA packaging protein [n=1]; orf5 [n=1]; gp2, terminase [n=1]; putative DNA packaging protein B [n=1]; putative phage terminase B protein [n=1]; putative large subunit of phage terminase [n=1]; larger terminase [n=1]; gp26 [n=1]; putative DNA packaging protein [n=1]; gp32 [n=1]; gp35 [n=1]; Putative terminase DNA packaging enzyme large subunit [n=1]; putative portal protein [n=1]; 40 [n=1]; terminase large subunit [Enterobacteria phage 9g] [n=1]; ATPase subunit of terminase family protein [n=1]; orf4 [n=1]; gp31 [n=1]; 77ORF003 [n=1]; putative terminase large subunit, PBSX family [n=1]; hypothetical protein ORF006 [n=1]; Pas60 [n=1]; gp38 [n=1]; ORF025 [n=1]; putative TerL large terminase subunit-like protein [n=1]; gp33 TerL [n=1]; maturase, NTPase containing [n=1]; gp17'B [n=1]; putative phage terminase large subunit. [n=1]; gp17'A [n=1]; Putative terminase [n=1]; Gp17 terminase DNA packaging enzyme large subunit [n=1]; phage uncharacterized protein [n=1]; terminsae large subunit [n=1]; Putative phage DNA packaging protein (terminase) [n=1]; terminase subunit for DNA packaging, nuclease and ATPase [n=1];	4.6e-18	684719.HIMB114_0037	Terminase-like family	2.5e-80	BB2214		S	PF03354.14	Terminase_1	Phage Terminase	99.9	3.3e-33	2e-37	1	0	0	0
LBVG_54	LBVG_54_13																											0	0	0	0
LBVG_54	LBVG_54_14	M4SNR8 Uncharacterized protein n=1	Cyanophage KBS-S-2A	889953	Viruses	dsDNA viruses, no RNA stage	unclassified dsDNA phages					6.3e-30	VOG6218	hypothetical protein [n=7]; No annotation provided [n=1];	6.4e-42													0	0	0	0
LBVG_54	LBVG_54_15	A0A1B1IPX4 Portal protein n=1	uncultured Mediterranean phage uvDeep-CGR2-KM19-C184	1868675	Viruses	environmental samples	uncultured environmental isolates					1.7e-123	VOG1518	hypothetical protein [n=25]; portal protein [n=23]; putative structural protein [n=15]; putative portal protein [n=13]; structural protein [n=10]; phage structural protein [n=3]; No annotation provided [n=3]; structural phage protein [n=2]; 62 kDa structural protein [n=2]; putative minor tail protein [n=1]; hypothetical protein ORF013 [n=1]; BcepGomrgp05 [n=1]; putative phage structural protein [n=1]; putative structural protein 1 [n=1]; putative phage portal protein [n=1]; conserved phage structural protein [n=1]; gp3 [n=1]; hypothetical protein ORF007 [n=1]; 62kDa structural protein [n=1]; 44 kDa structural protein [n=1];	7.9e-96	331869.BAL199_17218		1.2e-49				PF05133.13	Phage_prot_Gp6	Phage portal protein, SPP1 Gp6-like	99.9	9.1e-28	5.4e-32	0	0	0	1
LBVG_54	LBVG_54_16	A0A271L0V7 Uncharacterized protein n=1	Mesorhizobium mediterraneum	43617	Bacteria	Proteobacteria	Alphaproteobacteria	Rhizobiales	Phyllobacteriaceae	Mesorhizobium		8.7e-25																0	0	0	0
LBVG_54	LBVG_54_17	A0A0F5P8D4 Uncharacterized protein n=1	Sphingomonas sp. SRS2	133190	Bacteria	Proteobacteria	Alphaproteobacteria	Sphingomonadales	Sphingomonadaceae	Sphingomonas		2.7e-40	VOG6568	putative tail fiber protein [n=3]; tail fiber protein [n=2]; hypothetical protein [n=2];	7.4e-40	392499.Swit_4466		5.7e-37				PF02973.15	Sialidase	Sialidase, N-terminal domain	98.5	4e-11	2.4e-15	0	0	0	0
LBVG_54	LBVG_54_18	A0A1Z9BPY4 Uncharacterized protein n=1	bacterium TMED88	1986661	Bacteria							5.2e-19																0	0	0	0
LBVG_54	LBVG_54_19	D6PG91 Uncharacterized protein n=1	uncultured phage MedDCM-OCT-S09-C299	743586	Viruses	environmental samples	uncultured environmental isolates					2.1e-38	VOG4127	hypothetical protein [n=29]; putative phage tail protein [n=4]; tail protein [n=3]; putative tail protein [n=2]; L-shaped tail fiber assembly [n=2]; minor tail protein [n=1]; putative phage tail protein 1 [n=1]; hypothetical cyanophage protein [n=1]; putative phage tail protein 2 [n=1];	6.4e-27							PF10651.8	DUF2479	Domain of unknown function (DUF2479)	97.3	3.5e-07	2.1e-11	0	0	0	0
LBVG_54	LBVG_54_20	G8CLB0 Fibre protein n=1	Synechococcus phage S-CBS1	909297	Viruses	dsDNA viruses, no RNA stage	Caudovirales	Siphoviridae				1e-36	VOG9348	tail fiber protein [n=1]; fibre protein [n=1]; fiber protein [n=1];	2.3e-45							PF00386.20	C1q	C1q domain	96.1	6.1e-05	3.7e-09	0	0	0	0
LBVG_54	LBVG_54_21	A0A1Z9R635 Uncharacterized protein n=1	Gammaproteobacteria bacterium TMED243	1986753	Bacteria	Proteobacteria	Gammaproteobacteria					5.1e-31	VOG4611	hypothetical protein [n=50]; scaffold protein [n=12]; scaffolding protein [n=10]; putative scaffold protein [n=8]; gp16 [n=5]; No annotation provided [n=2]; structural phage protein [n=1]; putative capsid scaffold protein [n=1]; BcepGomrgp06 [n=1]; virion structural protein [n=1]; structural protein [n=1]; putative virion structural protein [n=1]; putative phage structural protein [n=1]; hypothetical protein ORF009 [n=1]; hypothetical protein ORF016 [n=1];	3.2e-07							PF06810.10	Phage_GP20	Phage minor structural protein GP20	98.2	5.5e-10	3.3e-14	0	0	0	0
LBVG_54	LBVG_54_22	D6PHJ8 Prophage LambdaCh01 coat protein n=7	root	1								4.1e-96	VOG1329	major capsid protein [n=19]; hypothetical protein [n=18]; putative major capsid protein [n=11]; capsid protein [n=9]; coat protein [n=8]; major head protein [n=4]; structural protein [n=3]; Phage coat protein [n=3]; putative major coat protein [n=3]; gp9 [n=2]; phage structural protein [n=2]; phage coat protein [n=2]; conserved phage structural protein [n=1]; putative coat protein [n=1]; main coat protein [n=1]; hypothetical protein ORF010 [n=1]; No annotation provided [n=1]; putative major head/capsid protein [n=1]; minor capsid protein [n=1]; putative capsid protein [n=1]; major capsid [n=1]; BcepGomrgp07 [n=1];	1.5e-39	169963.lmo2296	coat protein	1.5e-15			S	PF11651.7	P22_CoatProtein	P22 coat protein - gene protein 5	99.1	1.2e-14	7e-19	0	0	0	0
LBVG_54	LBVG_54_23	A0A0F9CEU0 Uncharacterized protein n=1	marine sediment metagenome	412755	unclassified sequences	metagenomes	ecological metagenomes					2e-13	VOG10904	ORF179 [n=1]; putative endonuclease [n=1]; HNH endonuclease [n=1];	1.5e-11	378806.STAUR_2646	NUMOD4 domain-containing protein	4.2e-10	BMUL_3832		V	PF05551.10	zf-His_Me_endon	Zinc-binding loop region of homing endonuclease	99.1	7.6e-15	4.5e-19	0	0	0	0
LBVG_54	LBVG_54_24																											0	0	0	0
LBVG_54	LBVG_54_25	D6PG75 Uncharacterized protein n=1	uncultured phage MedDCM-OCT-S09-C28	743585	Viruses	environmental samples	uncultured environmental isolates					1.5e-19	VOG1527	hypothetical protein [n=71]; virion protein [n=3]; No annotation provided [n=3]; virion structural protein [n=2]; structural phage protein [n=2]; putative head-tail joining protein [n=2]; hypothetical protein RDJLphi1_gp68 [n=1]; hypothetical protein ORF013 [n=1]; BcepGomrgp09 [n=1]; gp10 [n=1]; putative structural protein [n=1]; head-tail connector protein [n=1]; structural protein [n=1]; putative virion structural protein [n=1]; head-tail connector [n=1]; hypothetical protein ORF024 [n=1]; conserved phage structural protein [n=1];	2.8e-29	582744.Msip34_1624	phage protein Ypo2111 SWALL Q8ZEP9 (EMBL AJ414151) (176 aa) fasta scores E() 4.1, 26.94 id in 167 aa	3.2e-08	BB2221		S	PF11436.7	DUF3199	Protein of unknown function (DUF3199)	97.6	5.4e-08	3.2e-12	0	0	0	0
LBVG_54	LBVG_54_26	A0A1Z9PJ38 Uncharacterized protein (Fragment) n=1	Prochlorococcus sp. TMED223	1986612	Bacteria	Cyanobacteria	Synechococcales	Prochloraceae	Prochlorococcus			1.7e-41	VOG4704	hypothetical protein [n=68]; structural protein [n=5]; head-tail joining protein [n=4]; putative head-tail joining protein [n=3]; virion structural protein [n=3]; No annotation provided [n=2]; virion protein [n=2]; ribonucleoside-triphosphate reductase [n=1]; Putative neck protein [n=1]; hypothetical protein ORF025 [n=1]; glutamate 5-kinase [n=1]; putative structural protein 2 [n=1]; structural phage protein [n=1]; conserved phage-related protein [n=1]; phage structural protein [n=1]; gp48 [n=1]; gp11 [n=1]; putative structural protein [n=1]; tail attachment protein [n=1]; hypothetical protein ORF014 [n=1]; putative tail protein [n=1]; gp39 [n=1];	5.2e-09							PF13856.5	Gifsy-2	ATP-binding sugar transporter from pro-phage	95.9	9e-05	5.4e-09	0	0	0	0
LBVG_54	LBVG_54_27	K7XXA6 Uncharacterized protein n=1	uncultured Mediterranean phage MEDS1 group	1262072	Viruses	environmental samples	uncultured environmental isolates					1.7e-10										PF04883.11	HK97-gp10_like	Bacteriophage HK97-gp10, putative tail-component	97.8	1.8e-08	1.1e-12	0	1	0	0
LBVG_54	LBVG_54_28	A0A1B1IPX9 Tail protein n=1	uncultured Mediterranean phage uvDeep-CGR2-KM19-C184	1868675	Viruses	environmental samples	uncultured environmental isolates					1.6e-32	VOG2119	hypothetical protein [n=80]; minor tail protein [n=9]; tail protein [n=3]; No annotation provided [n=3]; tail terminator protein [n=2]; structural protein [n=2]; putative structural protein [n=2]; virion protein [n=2]; gp46 [n=1]; putative tail terminator protein [n=1]; gp13 [n=1]; hypothetical protein ORF026 [n=1]; gp77 [n=1]; putative minor tail protein [n=1]; gp41 [n=1]; hypothetical protein ORF015 [n=1]; BcepGomrgp11 [n=1]; possible peptidoglycan binding protein [n=1]; structural phage protein [n=1]; phage structural protein [n=1]; putative tail minor protein [n=1];	6.6e-11							PF13554.5	DUF4128	Bacteriophage related domain of unknown function	99.8	5.6e-26	3.3e-30	0	0	0	0
LBVG_54	LBVG_54_29	A0A1Z9PIK5 Uncharacterized protein n=1	Prochlorococcus sp. TMED223	1986612	Bacteria	Cyanobacteria	Synechococcales	Prochloraceae	Prochlorococcus			6e-94	VOG10916	gp14 [n=1]; outer capsid-like protein [n=1]; hypothetical protein [n=1];	7.3e-07							PF06199.10	Phage_tail_2	Phage tail tube protein	98	4.6e-09	2.7e-13	0	1	0	0
LBVG_54	LBVG_54_30	A0A1B1IPZ6 Putative tail assembly chaperone n=1	uncultured Mediterranean phage uvDeep-CGR2-KM19-C184	1868675	Viruses	environmental samples	uncultured environmental isolates					3.2e-39	VOG4729	hypothetical protein [n=36]; tail assembly chaperone [n=10]; putative tail assembly chaperone [n=2]; putative tail assembly chaperone proteing [n=1]; No annotation provided [n=1]; gp12 [n=1]; gp69 [n=1]; tail assembly chaperone gp11 [n=1]; gp13, phage tail assembly chaperone [n=1]; phage tail assembly chaperone [n=1];	3.5e-06							PF06222.10	Phage_TAC_1	Phage tail assembly chaperone	99.6	6.5e-20	3.9e-24	0	1	0	0
LBVG_54	LBVG_54_31	K7YB22 Phage tail protein n=1	uncultured Mediterranean phage MEDS1 group	1262072	Viruses	environmental samples	uncultured environmental isolates					2.5e-07										PF06223.11	Phage_tail_T	Minor tail protein T	97.3	3.8e-07	2.3e-11	0	1	0	0
LBVG_54	LBVG_54_32	D6PGV6 Uncharacterized protein (Fragment) n=1	uncultured phage MedDCM-OCT-S01-C58	743534	Viruses	environmental samples	uncultured environmental isolates					1.1e-25				546273.VEIDISOL_00351	Inherit from bactNOG: Alpha beta superfamily hydrolase	1.1e-08	PNCB		S							0	0	0	0
LBVG_54	LBVG_54_33	K7XZ92 Putative phage minor tail protein n=1	uncultured Mediterranean phage MEDS5 group	1262075	Viruses	environmental samples	uncultured environmental isolates					6e-30	VOG0847	minor tail protein [n=32]; putative minor tail protein [n=18]; tail protein [n=15]; minor tail protein M [n=14]; hypothetical protein [n=5]; bacteriophage tail tip assembly protein; Lambda gpM homolog [n=2]; putative minor tail protein M [n=2]; gp17 [n=2]; tail component [n=2]; phage minor tail [n=1]; phage minor tail protein [n=1]; minor tail protein gp14 [n=1]; tail fiber protein [n=1]; putative phage minor tail protein [n=1]; No annotation provided [n=1]; putative bacteriophage minor tail protein; Lambda gpM homolog [n=1]; Gp17 [n=1]; Gp16 [n=1]; gp39 [n=1]; tail tip assembly protein [n=1]; putative protein [n=1]; gp23 [n=1]; gp67 [n=1]; gp18 [n=1]; gp15 [n=1]; gp16, phage minor tail protein [n=1]; minor tail protein M. [n=1];	8.9e-28	266779.Meso_1883	minor tail family protein	8.8e-12			S	PF05939.12	Phage_min_tail	Phage minor tail protein	99.9	3.7e-31	2.2e-35	0	1	0	0
LBVG_54	LBVG_54_34	D6PFD4 Phage minor tail protein L n=1	uncultured phage MedDCM-OCT-S05-C64	743563	Viruses	environmental samples	uncultured environmental isolates					6.7e-67	VOG0848	minor tail protein [n=29]; tail protein [n=25]; minor tail protein L [n=13]; putative minor tail protein [n=10]; hypothetical protein [n=9]; putative minor tail protein L [n=3]; tail protein L [n=3]; minor tail protein l [n=2]; bacteriophage tail tip assembly protein; Lambda gpL homolog [n=2]; gp18 [n=2]; tail component [n=2]; minor tail protein L. [n=1]; putative bacteriophage minor tail protein; Lambda gpL homolog [n=1]; thmL [n=1]; phage minor tail [n=1]; phage minor tail protein L [n=1]; gp18, phage minor tail protein L [n=1]; gp65 [n=1]; tail protein L-like protein [n=1]; phage tail protein [n=1]; putative phage minor tail protein L [n=1]; phage minor tail protein [n=1]; minor tail protein gp16 [n=1]; Gp17 [n=1]; gp26 [n=1]; gp17 [n=1]; Gp18 [n=1]; putative tail fiber component [n=1]; gp38 [n=1]; tail tip assembly protein [n=1]; gp19 [n=1]; Phage minor tail protein L [n=1];	5.5e-54	426114.THI_1963	phage minor tail protein L	1.1e-52			S	PF05100.11	Phage_tail_L	Phage minor tail protein L	99.9	4.3e-31	2.6e-35	0	1	0	0
LBVG_54	LBVG_54_35	K7XRJ9 Putative peptidase n=1	uncultured Mediterranean phage MEDS1 group	1262072	Viruses	environmental samples	uncultured environmental isolates					2.9e-71	VOG0850	tail protein [n=20]; minor tail protein [n=16]; putative minor tail protein [n=11]; tail assembly protein [n=10]; hypothetical protein [n=9]; minor tail protein K [n=9]; tail component protein [n=3]; phage tail assembly protein [n=3]; gp19 [n=3]; tail assembly protein K [n=2]; NlpC/P60 family protein [n=2]; bacteriophage tail tip assembly protein; Lambda gpK homolog [n=2]; putative tail assembly protein [n=2]; tail component [n=2]; hypothetical GP19 [n=1]; putative tail component protein [n=1]; tail component protein gp17 [n=1]; gp64 [n=1]; gp20 [n=1]; tail component K [n=1]; putative phage tail protein [n=1]; gp48 [n=1]; putative tail protein [n=1]; minor tail protein K-like protein [n=1]; putative bacteriophage tail assembly protein; Lambda gpK homolog [n=1]; putative phage minor tail protein [n=1]; tail fiber component [n=1]; gp27 [n=1]; Gp19 [n=1]; Gp18 [n=1]; putative tail fiber component [n=1]; tail tip assembly protein [n=1]; gp36 [n=1]; tail fiber cell wall hydrolase [n=1]; putative tail assembly protein K [n=1]; gp18 [n=1];	3.2e-66	267608.RSc1695	Tail assembly protein	1.4e-48	Y2194		M	PF06672.10	DUF1175	Protein of unknown function (DUF1175)	98.8	7.5e-13	4.5e-17	0	0	0	0
LBVG_54	LBVG_54_36	K7XYL7 Phage tail assembly protein n=1	uncultured Mediterranean phage MEDS1 group	1262072	Viruses	environmental samples	uncultured environmental isolates					1.9e-42	VOG4701	tail assembly protein [n=31]; tail protein [n=20]; putative tail assembly protein [n=12]; tail assembly protein I [n=10]; hypothetical protein [n=6]; putative tail assembly protein I [n=6]; tail component protein [n=2]; bacteriophage tail tip assembly protein; Lambda gpI homolog [n=2]; gp21 [n=2]; phage tail assembly protein [n=2]; putative tail component [n=2]; Bacteriophage lambda tail assembly protein I [n=2]; tail component [n=2]; gp20 [n=1]; putative phage tail protein [n=1]; putative tail component protein [n=1]; phage tail assembly protein I [n=1]; tail component I [n=1]; gp35 [n=1]; putative bacteriophage tail assembly protein I; Lambda gpI homolog [n=1]; putative tail protein [n=1]; tail assembly protein I. [n=1]; putative phage tail assembly protein I [n=1]; gp20, bacteriophage lambda tail assembly protein I [n=1]; Gp21 [n=1]; gp63 [n=1]; putative tail protein assembly I [n=1]; tail component protein gp18 [n=1]; gp19 [n=1]; gp49 [n=1]; putative lambda tail assembly protein I [n=1]; gp28 [n=1]; hypothetical tail assembly protein I [n=1]; Gp20 [n=1];	8.3e-59	267608.RSc1696	Lambda tail assembly	6.5e-26	BMUL_3881		S	PF06805.11	Lambda_tail_I	Bacteriophage lambda tail assembly protein I	98.7	2.4e-12	1.5e-16	0	1	0	0
LBVG_54	LBVG_54_37	D6PG97 Phage related protein tail component-like protein n=1	uncultured phage MedDCM-OCT-S09-C299	743586	Viruses	environmental samples	uncultured environmental isolates					5.8e-260	VOG4598	tail fiber protein [n=19]; tail protein [n=18]; hypothetical protein [n=12]; central tail fiber [n=11]; putative tail fiber protein [n=9]; host specificity protein [n=5]; host specificity protein J [n=5]; tail fiber [n=4]; central tail fiber J [n=3]; putative tail component [n=2]; putative tail fiber [n=2]; gp21 [n=2]; tail:host specificity protein [n=2]; phage host specificity protein [n=2]; putative tail component protein [n=2]; tail fiber J [n=1]; bacteriophage tail fiber (host specificity) protein; Lambda gp J homolog [n=1]; gp24 [n=1]; phage tail protein [n=1]; putative tail tip assembly protein [n=1]; gp62 [n=1]; putative bacteriophage host-specificity protein; Lambda gpJ homolog [n=1]; conserved phage protein; central region similar to Gifsy-2/lambdaJ [n=1]; PF09327 domain protein [n=1]; tail tip fiber protein gp19 [n=1]; BcepGomrgp22 [n=1]; TspJ [n=1]; putative tail assembly protein [n=1]; putative tail fiber tip protein [n=1]; putative host specificity protein [n=1]; host specificity protein J. [n=1]; p22 [n=1]; putative phage tail fiber tip protein [n=1]; bacteriophage host specificity protein; tail fiber; Lambda gpJ homolog [n=1]; No annotation provided [n=1]; putative phage tail protein [n=1]; tail component protein [n=1]; gp20 [n=1]; gp34 [n=1]; host specificity protein (tail fiber protein) [n=1]; P20 [n=1]; bacteriophage host specificity protein [n=1]; gp29 [n=1]; tail tip fiber protein [n=1]; phage tail fiber host specificity protein [n=1]; possible phage tail protein [n=1]; phage tail fiber protein [n=1]; putative tail tip fiber protein [n=1]; chitin binding protein [n=1]; gp22 [n=1];	7.8e-221	391038.Bphy_3382	Bacteriophage protein	3.8e-149	Y2188		S	PF13550.5	Phage-tail_3	Putative phage tail protein	98.9	3.5e-13	2.1e-17	0	1	0	0
LBVG_54	LBVG_54_38	A0A1B2Z907 Uncharacterized protein n=1	uncultured bacterium	77133	Bacteria	environmental samples						7.9e-61	VOG4358	hypothetical protein [n=2]; putative tail fiber protein [n=1]; p26 [n=1]; deduced tail fiber protein [n=1]; putative glycoprotein [n=1]; putative phage tail fiber protein [n=1];	1.7e-38	397945.Aave_2372		1.4e-32										0	0	0	0
LBVG_54	LBVG_54_39																											0	0	0	0
LBVG_54	LBVG_54_40	A0A0R2WRV3 Uncharacterized protein n=1	OM182 bacterium BACL3 MAG-120924-bin41	1655632	Bacteria	Proteobacteria	Gammaproteobacteria	OMG group	OM182 clade			1.5e-56	VOG11089	hypothetical protein [n=3];	2.7e-11	167555.NATL1_00301	HNH endonuclease HNH nuclease	1.7e-09			V	PF05766.11	NinG	Bacteriophage Lambda NinG protein	98.7	6.6e-12	3.9e-16	0	0	0	0
LBVG_54	LBVG_54_41	G8CLC4 Lysozyme n=1	Synechococcus phage S-CBS1	909297	Viruses	dsDNA viruses, no RNA stage	Caudovirales	Siphoviridae				2.6e-64	VOG6551	lysozyme [n=3]; hypothetical protein [n=2]; No annotation provided [n=1]; Hypothetical-Protein [n=1];	3.2e-47	232363.SCB02_010100011958	Phage lysozyme	7e-48	OCAR_6584	K01185	S	PF00959.18	Phage_lysozyme	Phage lysozyme	99.6	3.1e-20	1.8e-24	0	0	0	0
LBVG_54	LBVG_54_42																											0	0	0	0
LBVG_54	LBVG_54_43																											0	0	0	0
LBVG_54	LBVG_54_44																											0	0	0	0
LBVG_54	LBVG_54_45																											0	0	0	0
LBVG_54	LBVG_54_46	U3RK32 Putative DNA polymerase A n=1	uncultured virus	340016	Viruses	environmental samples						1.9e-191	VOG0026	DNA polymerase [n=254]; DNA polymerase I [n=240]; putative DNA polymerase [n=99]; No annotation provided [n=38]; hypothetical protein [n=33]; gp45 [n=22]; putative DNA polymerase I [n=21]; DNA polymerase II [n=14]; gp44 [n=13]; gp60 [n=11]; DNA polymerase A [n=10]; gp62 [n=10]; DNA polymerase 1 [n=7]; gp59 [n=7]; gp43 [n=7]; gp5 [n=7]; putative DNA polymerase A [n=6]; PolA [n=6]; putative T7-like Pol I DNA polymerase [n=6]; gp61 [n=5]; gp46 [n=5]; gp47 [n=5]; DNA polymerase family A [n=5]; gp58 [n=5]; gp54 [n=5]; DNA-directed DNA polymerase [n=4]; putative DNA-directed DNA polymerase protein, family A [n=4]; gp48 [n=4]; gp42 [n=4]; N4 gp39-like protein [n=3]; DNA polymerase1 [n=3]; putative exonuclease [n=3]; gp38 [n=3]; putative DNA Polymerase [n=3]; putative DNA polymerase 1 [n=3]; gp57 [n=3]; gp39 [n=3]; DNA polymerase-like protein [n=3]; putative DNA polymerase 2 [n=3]; DNA polymerase 2 [n=2]; putative DNA directed DNA polymerase [n=2]; gp56 [n=2]; DNA pol I [n=2]; DNA-directed DNA polymerase domain [n=2]; predicted DNA polymerase [n=2]; DNA polymerase A, part A [n=2]; gp11 [n=2]; DNA polymerase I, thermostable [n=2]; polymerase [n=2]; DNA polymerase domain A [n=2]; ORF003 [n=2]; Putative DNA polymerase I [n=2]; DNA polymerase A domain-like protein [n=2]; ORF004 [n=2]; DNA polymerase A domain protein [n=2]; bifunctional 3'-5' exonuclease/DNA polymerase [n=2]; DNA polymerase subunit [n=2]; DNA polymerase part II [n=2]; T7-like phage DNA Polymerase [n=2]; gp66 [n=1]; phage polymerase [n=1]; puative DNA polymerase [n=1]; T7-like DNA polymerase [n=1]; gp31 [n=1]; p39 [n=1]; gp44, DNA polymerase I [n=1]; P46 [n=1]; ORF019-like protein [n=1]; DNA polymerase C-terminal [n=1]; putative DNA polymerase A domain [n=1]; gp14 [n=1]; gp69 [n=1]; P45 [n=1]; putative DNA-directed DNA polymerase A [n=1]; DNA polymerase B family protein [n=1]; possible DNA polymerase subunit [n=1]; DnaQ-like exonuclease domain-like protein [n=1]; DNA polymerase I family A [n=1]; predicted phage DNA Polymerase [n=1]; ORF019 [n=1]; putative DNA polymerase lacking N-terminal exonuclase [n=1]; DNA directed DNA polymerase [n=1]; putative DNA-directed DNA polymerase protein [n=1]; T7-like phage DNA polymerase [n=1]; hypothetical protein ORF062 [n=1]; T7-like DNA polymerase nucleotidyl transferase [n=1]; VHS1103 protein [n=1]; 3'-5' exonuclease family protein [n=1]; P44 [n=1]; gp53 [n=1]; putative DNA polymerase [Escherichia phage 2 JES-2013] [n=1]; gp49 [n=1]; hypothetical protein ORF013 [n=1]; Putative DNA polymerase [n=1]; DNA polymerase lacking N-terminal exonuclease domain [n=1]; truncated putative DNA polymerase A.2 [n=1]; putative DNA Pol I [n=1]; RP DNA pol [n=1]; Bbp42 [n=1]; putative DNA polymerase/3'-5' exonuclease domain [n=1]; DNA-directed DNA polymerase-like protein [n=1]; DNAP [n=1]; gp41 [n=1]; putative DNA polymerase I/3'-5' exonuclease [n=1]; gp37 [n=1]; putative DNA polymerase, part I [n=1]; 5B protein [n=1]; gp141 [n=1]; phage encoded DNA polymerase I [n=1]; putative DNA polymerase protein [n=1]; putative DNA polymerase A.1 [n=1]; putative dna polymerase [n=1]; gp140 [n=1]; PolAn/PolAm/PolAc [n=1]; gp12 [n=1]; gp52 [n=1]; DNA-directed DNA polymerase, family A [n=1]; gp138 [n=1]; putative polymerase A [n=1]; gene 5B protein [n=1]; gp87 [n=1]; 13 [n=1];	2.9e-84	138119.DSY4361	Pfam:3_5_exonuc	6.3e-72	POLA	K02335	L	PF00476.19	DNA_pol_A	DNA polymerase family A	100	1.4e-63	8.6e-68	0	0	0	0
LBVG_54	LBVG_54_47																											0	0	0	0
LBVG_54	LBVG_54_48																											0	0	0	0
LBVG_54	LBVG_54_49	A0A0C4K3S8 Uncharacterized protein n=1	Synechococcus phage S-EIVl	1468179	Viruses	unclassified bacterial viruses						2.4e-17	VOG4559	hypothetical protein [n=385]; putative early protein [n=28]; No annotation provided [n=13]; gp1.7 [n=7]; putative phage-related protein [n=4]; PF11753 family protein [n=3]; DUF3310 protein [n=2]; gp154 [n=2]; protein of unknown function DUF3310 [n=2]; unknown [n=2]; Gp52 protein [n=2]; 1.7 protein [n=1]; gp97 [n=1]; gp1.65 [n=1]; gp29 [n=1]; putative 3'-phosphatase, 5'-polynucleotide kinase [n=1]; ORF046 [n=1]; gp94 [n=1]; phage-related protein [n=1]; hypothetical protein ORF022 [n=1]; ORF050 [n=1]; ORF028 [n=1]; ORF063 [n=1]; thymidylate kinase [n=1]; putative nucleotide kinase [n=1]; gp93 [n=1]; unknown product [n=1]; e24 [n=1]; ORF061 [n=1]; Bbp48 [n=1]; gp31 [n=1]; protein 1.7 [n=1]; ORF048 [n=1]; sensitivity to AbiV [n=1]; AB1gp44 [n=1]; DUF3310 domain-containing protein [n=1]; hypothetical protein ORF061 [n=1]; ORF062 [n=1]; gp38 [n=1]; gp064 [n=1]; Phage T7 superfamily gene 1.7 protein [n=1]; gp24 [n=1]; gp62 [n=1]; gene 1.7 protein [n=1]; SaV [n=1]; ORF106 [n=1]; putative 3'-phosphatase [n=1]; ORF060 [n=1]; hypothetical cyanophage protein [n=1]; cDUF3310 domain containing protein [n=1]; gp92 [n=1]; gp26 [n=1]; ORF098 [n=1]; 77ORF050 [n=1]; gp025 [n=1]; 23 [n=1];	4.7e-18	546273.VEIDISOL_00707	Protein of unknwon function (DUF3310)	2.9e-09			S	PF11753.7	DUF3310	Protein of unknwon function (DUF3310)	99.8	2.5e-24	1.5e-28	0	0	0	0
LBVG_54	LBVG_54_50	A0A0H3K162 dCTP deaminase n=2	Synechococcus elongatus	32046	Bacteria	Cyanobacteria	Synechococcales	Synechococcaceae	Synechococcus			2.5e-48	VOG0085	deoxyuridine 5'-triphosphate nucleotidohydrolase [n=40]; dUTPase [n=33]; putative deoxyuridine 5'-triphosphate nucleotidohydrolase [n=25]; hypothetical protein [n=23]; putative dUTP pyrophosphatase [n=16]; deoxycytidine triphosphate deaminase [n=15]; putative dUTPase [n=13]; dCTP deaminase [n=12]; dUTP nucleotidohydrolase [n=10]; dUTP pyrophosphatase [n=8]; putative deoxyUTP pyrophosphatase [n=6]; putative dCTP deaminase [n=5]; trimeric dUTPase [n=5]; deoxyUTP pyrophosphatase [n=5]; ORF026 [n=3]; ORF024 [n=3]; No annotation provided [n=3]; ORF025 [n=2]; putative dUTP diphosphatase [n=2]; putative deoxycytidine triphosphate deaminase [n=2]; deoxyuridine 5'-triphosphatenucleotidohydrolase [n=2]; ORF023 [n=1]; putative deoxyuridine 5'-triphosphate nucleotidohydrolase protein [n=1]; deaminase protein deoxycytidine triphosphate-like protein [n=1]; putative DUTP diphosphatase Dut [n=1]; deoxyuridine triphosphate nucleotidohydrolase [n=1]; 77ORF021 [n=1]; ORF019 [n=1]; putative SaPIbov1 derepressor [n=1]; DUT [n=1]; putative deoxyUTP protein [n=1]; gp118 [n=1]; similar to dCTP deaminases [n=1]; phi PVL ORF 53 analogue [n=1]; ORF214 [n=1]; DCTP deaminase [n=1]; dUTPase, deoxyuridine 5'-triphosphate nucleotidohydrolase [n=1]; gp50 [n=1]; ORF036 [n=1]; deoxyuridine 5'-triphosphate nucleotidohydrolase, DUTP [n=1]; dUTP nucleotihydrolase [n=1]; nucleotidohydrolase [n=1]; hypothetical phage protein (possible dUTP pyrophosphatase) [n=1]; putative deoxyuridine 5'-triphosphate nucleotidylhydrolase [n=1]; trimeric dUTP diphosphatase [n=1]; ORF021 [n=1]; Putative phage dUTP pyrophosphatase [n=1]; 2'-deoxyuridine 5'-triphosphatase [n=1]; gp22.1 [n=1]; ORF091 [n=1]; putative Deoxyuridine 5'-triphosphate nucleotidohydrolase [n=1]; deoxyuridine 5-triphosphate nucleotidohydrolase Dut [n=1]; deoxyuridine 5'-triphosphate nucleotidohydrolase [Erwinia phage vB_EamM-Y2] [n=1]; ORF020 [n=1]; putative deoxyuridine 5'-triphosphate nucleotidohydrolase-like protein [n=1]; gp57 [n=1]; DUTP diphosphatase [n=1]; putative deoxycytidine deaminase [n=1]; deoxyuridine 5'-triphosphate nucleotidohydrolase FS [n=1];	2.6e-12	1140.Synpcc7942_0717	deoxycytidine triphosphate deaminase	1.2e-47	DCD	K01494	F	PF06559.10	DCD	2'-deoxycytidine 5'-triphosphate deaminase (DCD)	99.8	2.3e-24	1.4e-28	0	0	0	0
[truncated: 61,920,208 more chars]
